# Convergently-evolved honeypot ants show mixed signs of niche divergence

**DOI:** 10.64898/2026.04.07.717096

**Authors:** Bianca Raissa Nogueira, Omar Daniel Leon-Alvarado, Lily Khadempour

## Abstract

1. Honeypot ants are a compelling system for studying convergent evolution. In these ants, specialized workers store liquid food in distended crops, a trait known as repletism, which has evolved independently across multiple genera worldwide. Seasonal resource scarcity and aridity are hypothesized drivers of this trait, yet the role of environmental factors in shaping the evolution of repletism has never been empirically tested.
2. We modeled suitable habitats for 49 honeypot ant species using ensemble distribution models, then used the most important environmental predictors to compare niche structure across and within biogeographic regions (Nearctic, Australasia, Afrotropic, Neotropic, Palearctic). To address uneven sampling density among species, we independently applied occurrence-based and Boolean (suitable-pixel) approaches, comparing each against environmental background using PERMANOVA and PERMADISP. Niche overlap was also assessed using Schoener’s D.
3. Variable importance profiles showed no consistent patterns across genera or regions, but we observed clear distinction on species occupied environmental space both within and across biogeographic regions. The relatively few cases of niche similarity and overlap occurred mainly among congeneric species and between Nearctic and Afrotropical taxa. Globally, species distributions were structured along a gradient opposing dry, thermally extreme environments and wetter, more vegetated conditions. While accumulated heat, climatic seasonality, and water-energy balance also contributed to niche differentiation.
4. Despite honeypot ants being considered desert specialists, our results show considerable environmental heterogeneity among species. As a group, honeypot ants neither occupy the same environmental space nor experience the same contemporary climatic pressures. This suggests that repletism is not a response to a single, conserved environmental condition, but to an interaction of physiological, morphological and behavioral constraints under different climatic contexts.
5. By characterizing the contemporary environmental niches of honeypot ants, this study establishes a baseline for further research on the evolution of repletism. While our results suggest that contemporary environmental factors cannot explain the convergence of honeypot ants, future work should examine paleoclimatic conditions along with species-level ecological traits.

## Supplementary material for "Convergently-evolved honeypot ants show mixed signs of niche divergence": TableS3_Supp_variable_importance_analysis.xlsx

### Sheet: README
EMwmean ensemble models filtered by AUCprg. Variable importance: 5 permutations/model. PERMANOVA: 999 permutations, Euclidean distance (adonis2, vegan).
Complete analysis with variable importance profiles, PERMANOVA and PERMADISP/betadisper results and Mantel and partial Mantel test, and importance summaries

### Sheet: PERMANOVA
comparison	term	Df	SS	R2	pseudo_F	p.value	sig
All genera	Model	7	3.9057	0.1706	1.2052	0.159	ns
All genera	Residual	41	18.9817	0.8294			ns
All genera	Total	48	22.8874	1			ns
All realms	Model	4	3.1596	0.138	1.7618	0.025	*
All realms	Residual	44	19.7278	0.862			ns
All realms	Total	48	22.8874	1			ns
Nearctic vs Australasia	Model	1	1.3774	0.0675	2.968	0.013	*
Nearctic vs Australasia	Residual	41	19.0271	0.9325			ns
Nearctic vs Australasia	Total	42	20.4045	1			ns
Leptomyrmex vs Myrmecocystus	Model	1	1.2502	0.0624	2.662	0.025	*
Leptomyrmex vs Myrmecocystus	Residual	40	18.7857	0.9376			ns
Leptomyrmex vs Myrmecocystus	Total	41	20.0359	1			ns

### Sheet: Betadisper
comparison	grouping	F.value	df1	df2	p.value	sig
All genera	Genus	26.92	7	41	2.051e-13	***
All realms	Realm	17.113	4	44	1.559e-08	***
Nearctic vs Australasia	Realm	13.964	1	41	0.0005689	***

### Sheet: Pairwise_PERMANOVA
comparison	term	Df	SumOfSqs	R2	F	Pr(>F)	sig
Neotropic_vs_Australasia	Model	1	0.9502	0.1233	2.6727	0.011	*
Neotropic_vs_Afrotropic	Model	1	0.6187	0.5508	2.452	0.3333	ns
Neotropic_vs_Nearctic	Model	1	0.8088	0.061	1.5597	0.179	ns
Neotropic_vs_Palearctic	Model	1	0.3538	0.5558	2.5026	0.3333	ns
Australasia_vs_Afrotropic	Model	1	0.4985	0.0657	1.3366	0.25	ns
Australasia_vs_Nearctic	Model	1	1.3774	0.0675	2.968	0.02	*
Australasia_vs_Palearctic	Model	1	0.664	0.0882	1.8378	0.104	ns
Afrotropic_vs_Nearctic	Model	1	0.4739	0.0358	0.8902	0.546	ns
Afrotropic_vs_Palearctic	Model	1	0.3583	0.3685	1.1669	0.6667	ns
Nearctic_vs_Palearctic	Model	1	0.4828	0.037	0.9229	0.515	ns

### Sheet: Mantel
test	method	statistic	p.value	permutations	sig
Niche ~ geographic distance	Pearson's product-moment correlation	0.0289	0.294	999	ns
Niche ~ geography | realm (partial)	Pearson's product-moment correlation	-0.1215	0.972	999	ns

### Sheet: Genus_Counts
genus	n_species
Myrmecocystus	24
Leptomyrmex	18
Proformica	2
Brachymyrmex	1
Camponotus	1
Carebara	1
Melophorus	1
Tapinolepis	1

### Sheet: VarImp_Summary
species	expl.var	mean_importance	sd_importance	n_permutations
Brachymyrmex giardi	SBIO2	0.086615	0.00307419	5
Brachymyrmex giardi	SBIO3	0.0337302	0.00165	5
Brachymyrmex giardi	SBIO8	0.251374	0.00934104	5
Brachymyrmex giardi	bio15	0.321495	0.00839793	5
Brachymyrmex giardi	bio17	0.815777	0.0175907	5
Brachymyrmex giardi	bio19	0.724141	0.0107208	5
Brachymyrmex giardi	bio3	0.124828	0.00510869	5
Brachymyrmex giardi	bio8	0.487849	0.0168574	5
Brachymyrmex giardi	bio9	0.306061	0.0134	5
Brachymyrmex giardi	cmi_range	0.381487	0.0117703	5
Brachymyrmex giardi	hurs_range	1	0	5
Brachymyrmex giardi	ngd0	0	0	5
Brachymyrmex giardi	nontree_cover	0.115486	0.00596805	5
Brachymyrmex giardi	pet_penman_mean	0.0756904	0.00248632	5
Brachymyrmex giardi	tree_cover	0.0841818	0.00429767	5
Camponotus inflatus	SBIO2	0.310767	0.00720084	5
Camponotus inflatus	SBIO3	0.179717	0.00369437	5
Camponotus inflatus	SBIO8	0.268807	0.00326576	5
Camponotus inflatus	bio15	0.145361	0.00311786	5
Camponotus inflatus	bio17	0.1692	0.00260126	5
Camponotus inflatus	bio19	0.178238	0.00433624	5
Camponotus inflatus	bio3	0.218684	0.00375214	5
Camponotus inflatus	bio8	0.179537	0.0023862	5
Camponotus inflatus	bio9	0.0976614	0.00168161	5
Camponotus inflatus	cmi_range	0.0607946	0.000747355	5
Camponotus inflatus	hurs_range	0.189117	0.00267035	5
Camponotus inflatus	ngd0	0	0	5
Camponotus inflatus	nontree_cover	0.227636	0.00484839	5
Camponotus inflatus	pet_penman_mean	0.210632	0.00104359	5
Camponotus inflatus	tree_cover	0.0770654	0.00130355	5
Carebara perpusilla	SBIO2	0.426861	0.00826557	5
Carebara perpusilla	SBIO3	0.334257	0.00514759	5
Carebara perpusilla	SBIO8	0.347446	0.00936914	5
Carebara perpusilla	bio15	0.525171	0.010251	5
Carebara perpusilla	bio17	0.416083	0.0039087	5
Carebara perpusilla	bio19	0.220085	0.00353086	5
Carebara perpusilla	bio3	0.228441	0.00603762	5
Carebara perpusilla	bio8	0.176507	0.00449702	5
Carebara perpusilla	bio9	0.298638	0.0037433	5
Carebara perpusilla	cmi_range	0.241383	0.00650395	5
Carebara perpusilla	hurs_range	0.207982	0.00405765	5
Carebara perpusilla	ngd0	0.0003002	0.000212543	5
Carebara perpusilla	nontree_cover	0.225632	0.00472129	5
Carebara perpusilla	pet_penman_mean	0.130431	0.00322919	5
Carebara perpusilla	tree_cover	0.198466	0.00344014	5
Leptomyrmex cnemidatus	SBIO2	0.755892	0.00297238	5
Leptomyrmex cnemidatus	SBIO3	0.192349	0.0030632	5
Leptomyrmex cnemidatus	SBIO8	0.177547	0.00166183	5
Leptomyrmex cnemidatus	bio15	0.10841	0.00156802	5
Leptomyrmex cnemidatus	bio17	0.165438	0.00152219	5
Leptomyrmex cnemidatus	bio19	0.236903	0.00297128	5
Leptomyrmex cnemidatus	bio3	0.15049	0.00142657	5
Leptomyrmex cnemidatus	bio8	0.148327	0.00249857	5
Leptomyrmex cnemidatus	bio9	0.106867	0.0010302	5
Leptomyrmex cnemidatus	cmi_range	0.046702	0.00113695	5
Leptomyrmex cnemidatus	hurs_range	0.0530934	0.000763735	5
Leptomyrmex cnemidatus	ngd0	0	0	5
Leptomyrmex cnemidatus	nontree_cover	0.110441	0.00343019	5
Leptomyrmex cnemidatus	pet_penman_mean	0.108207	0.00192271	5
Leptomyrmex cnemidatus	tree_cover	0.114605	0.002734	5
Leptomyrmex erythrocephalus	SBIO2	0.288087	0.00111114	5
Leptomyrmex erythrocephalus	SBIO3	0.038838	0.00027103	5
Leptomyrmex erythrocephalus	SBIO8	0.0273356	0.00013833	5
Leptomyrmex erythrocephalus	bio15	0.0409988	0.000301681	5
Leptomyrmex erythrocephalus	bio17	0.0682442	0.000302701	5
Leptomyrmex erythrocephalus	bio19	0.307762	0.00107367	5
Leptomyrmex erythrocephalus	bio3	0.0198188	5.24423e-05	5
Leptomyrmex erythrocephalus	bio8	0.0328276	0.000247868	5
Leptomyrmex erythrocephalus	bio9	0.011105	0.000178414	5
Leptomyrmex erythrocephalus	cmi_range	0.0248242	0.000221578	5
Leptomyrmex erythrocephalus	hurs_range	0.0455208	0.000392769	5
Leptomyrmex erythrocephalus	ngd0	0.0005192	4.07946e-05	5
Leptomyrmex erythrocephalus	nontree_cover	0.113849	0.000599396	5
Leptomyrmex erythrocephalus	pet_penman_mean	0.107816	0.00117386	5
Leptomyrmex erythrocephalus	tree_cover	0.106546	0.000501792	5
Leptomyrmex fragilis	SBIO2	0.055631	0.000999296	5
Leptomyrmex fragilis	SBIO3	0.0355348	0.00134008	5
Leptomyrmex fragilis	SBIO8	0.0691912	0.00154066	5
Leptomyrmex fragilis	bio15	0.0147548	0.000593834	5
Leptomyrmex fragilis	bio17	0.042415	0.00108904	5
Leptomyrmex fragilis	bio19	0.118402	0.00223667	5
Leptomyrmex fragilis	bio3	0.188591	0.00401976	5
Leptomyrmex fragilis	bio8	0.206445	0.00347422	5
Leptomyrmex fragilis	bio9	0.136893	0.00126814	5
Leptomyrmex fragilis	cmi_range	0.0989968	0.000693552	5
Leptomyrmex fragilis	hurs_range	0.0480436	0.00149322	5
Leptomyrmex fragilis	ngd0	0	0	5
Leptomyrmex fragilis	nontree_cover	0.0958274	0.00168194	5
Leptomyrmex fragilis	pet_penman_mean	0.0376988	0.00133957	5
Leptomyrmex fragilis	tree_cover	0.24304	0.0033332	5
Leptomyrmex geniculatus	SBIO2	0.218926	0.00633622	5
Leptomyrmex geniculatus	SBIO3	0.193199	0.00315035	5
Leptomyrmex geniculatus	SBIO8	0.0920706	0.00131552	5
Leptomyrmex geniculatus	bio15	0.123149	0.00286862	5
Leptomyrmex geniculatus	bio17	0.228329	0.0069626	5
Leptomyrmex geniculatus	bio19	0.219994	0.00960345	5
Leptomyrmex geniculatus	bio3	0.368365	0.00755213	5
Leptomyrmex geniculatus	bio8	0.202072	0.00447027	5
Leptomyrmex geniculatus	bio9	0.128674	0.00378528	5
Leptomyrmex geniculatus	cmi_range	0.237326	0.00681082	5
Leptomyrmex geniculatus	hurs_range	0.132992	0.00384016	5
Leptomyrmex geniculatus	ngd0	0	0	5
Leptomyrmex geniculatus	nontree_cover	0.218782	0.00280849	5
Leptomyrmex geniculatus	pet_penman_mean	0.039576	0.00123712	5
Leptomyrmex geniculatus	tree_cover	0.214433	0.00645441	5
Leptomyrmex mjobergi	SBIO2	0.198166	0.00395919	5
Leptomyrmex mjobergi	SBIO3	0.270379	0.00884875	5
Leptomyrmex mjobergi	SBIO8	0.449612	0.0138425	5
Leptomyrmex mjobergi	bio15	0.150211	0.00381134	5
Leptomyrmex mjobergi	bio17	0.319296	0.00817797	5
Leptomyrmex mjobergi	bio19	0.165013	0.00462476	5
Leptomyrmex mjobergi	bio3	0.103676	0.00282106	5
Leptomyrmex mjobergi	bio8	0.231666	0.00484864	5
Leptomyrmex mjobergi	bio9	0.186728	0.001651	5
Leptomyrmex mjobergi	cmi_range	0.139783	0.00594186	5
Leptomyrmex mjobergi	hurs_range	0.102019	0.00339188	5
Leptomyrmex mjobergi	ngd0	0	0	5
Leptomyrmex mjobergi	nontree_cover	0.199534	0.00442857	5
Leptomyrmex mjobergi	pet_penman_mean	0.165632	0.0056854	5
Leptomyrmex mjobergi	tree_cover	0.151834	0.00220874	5
Leptomyrmex niger	SBIO2	0.125707	0.00267162	5
Leptomyrmex niger	SBIO3	0.0131086	0.000760121	5
Leptomyrmex niger	SBIO8	0.152586	0.00277526	5
Leptomyrmex niger	bio15	0.101823	0.00264053	5
Leptomyrmex niger	bio17	0.0961662	0.00136456	5
Leptomyrmex niger	bio19	0.0432286	0.00086215	5
Leptomyrmex niger	bio3	0.0385932	0.00168667	5
Leptomyrmex niger	bio8	0.0641646	0.00128994	5
Leptomyrmex niger	bio9	0.401233	0.0066289	5
Leptomyrmex niger	cmi_range	0.0337692	0.001059	5
Leptomyrmex niger	hurs_range	0.0309818	0.000573155	5
Leptomyrmex niger	ngd0	0	0	5
Leptomyrmex niger	nontree_cover	0.117924	0.00203792	5
Leptomyrmex niger	pet_penman_mean	0.0868174	0.00161046	5
Leptomyrmex niger	tree_cover	0.0794768	0.000717211	5
Leptomyrmex nigriceps	SBIO2	0.209985	0.00610713	5
Leptomyrmex nigriceps	SBIO3	0.0408042	0.00257519	5
Leptomyrmex nigriceps	SBIO8	0.0647402	0.00371306	5
Leptomyrmex nigriceps	bio15	0.118978	0.0123067	5
Leptomyrmex nigriceps	bio17	0.0977236	0.00449838	5
Leptomyrmex nigriceps	bio19	0.0864622	0.0050271	5
Leptomyrmex nigriceps	bio3	0.424272	0.019463	5
Leptomyrmex nigriceps	bio8	0.0381824	0.00286179	5
Leptomyrmex nigriceps	bio9	0.0920348	0.00498997	5
Leptomyrmex nigriceps	cmi_range	0.11883	0.00543443	5
Leptomyrmex nigriceps	hurs_range	0.132161	0.00312226	5
Leptomyrmex nigriceps	ngd0	0	0	5
Leptomyrmex nigriceps	nontree_cover	0.087866	0.00206337	5
Leptomyrmex nigriceps	pet_penman_mean	0.133491	0.00859469	5
Leptomyrmex nigriceps	tree_cover	0.075751	0.00388872	5
Leptomyrmex nigriventris	SBIO2	0.215259	0.0037151	5
Leptomyrmex nigriventris	SBIO3	0.144901	0.00240106	5
Leptomyrmex nigriventris	SBIO8	0.163653	0.00330925	5
Leptomyrmex nigriventris	bio15	0.114231	0.00114702	5
Leptomyrmex nigriventris	bio17	0.0954522	0.000850128	5
Leptomyrmex nigriventris	bio19	0.155295	0.00178279	5
Leptomyrmex nigriventris	bio3	0.058171	0.00112802	5
Leptomyrmex nigriventris	bio8	0.112237	0.00199521	5
Leptomyrmex nigriventris	bio9	0.01838	0.000751333	5
Leptomyrmex nigriventris	cmi_range	0.0184372	0.000379501	5
Leptomyrmex nigriventris	hurs_range	0.0607524	0.00199151	5
Leptomyrmex nigriventris	ngd0	0	0	5
Leptomyrmex nigriventris	nontree_cover	0.11237	0.00185997	5
Leptomyrmex nigriventris	pet_penman_mean	0.109724	0.00190555	5
Leptomyrmex nigriventris	tree_cover	0.417171	0.00335995	5
Leptomyrmex pallens	SBIO2	0.0327446	0.000535004	5
Leptomyrmex pallens	SBIO3	0.0342538	0.00175335	5
Leptomyrmex pallens	SBIO8	0.039834	0.00111942	5
Leptomyrmex pallens	bio15	0.103599	0.00282681	5
Leptomyrmex pallens	bio17	0.216433	0.00295599	5
Leptomyrmex pallens	bio19	0.0394268	0.00183807	5
Leptomyrmex pallens	bio3	0.188241	0.00448295	5
Leptomyrmex pallens	bio8	0.092794	0.0022055	5
Leptomyrmex pallens	bio9	0.119204	0.00266289	5
Leptomyrmex pallens	cmi_range	0.177581	0.0032153	5
Leptomyrmex pallens	hurs_range	0.0953028	0.00239454	5
Leptomyrmex pallens	ngd0	0	0	5
Leptomyrmex pallens	nontree_cover	0.335946	0.00421153	5
Leptomyrmex pallens	pet_penman_mean	0.05321	0.000975399	5
Leptomyrmex pallens	tree_cover	0.195294	0.00583858	5
Leptomyrmex relictus	SBIO2	0.0326908	0.00166485	5
Leptomyrmex relictus	SBIO3	0.0366376	0.00128213	5
Leptomyrmex relictus	SBIO8	0.0953274	0.00216831	5
Leptomyrmex relictus	bio15	0.195983	0.00459806	5
Leptomyrmex relictus	bio17	0.225872	0.00390304	5
Leptomyrmex relictus	bio19	0.17241	0.00340857	5
Leptomyrmex relictus	bio3	0.0661544	0.00138135	5
Leptomyrmex relictus	bio8	0.060563	0.00120684	5
Leptomyrmex relictus	bio9	0.0848452	0.0026812	5
Leptomyrmex relictus	cmi_range	0.0151412	0.000632603	5
Leptomyrmex relictus	hurs_range	0.289277	0.00672808	5
Leptomyrmex relictus	ngd0	0	0	5
Leptomyrmex relictus	nontree_cover	0.0376822	0.000935894	5
Leptomyrmex relictus	pet_penman_mean	0.0397062	0.0013671	5
Leptomyrmex relictus	tree_cover	0.31387	0.00600833	5
Leptomyrmex rothneyi	SBIO2	0.0680964	0.00166866	5
Leptomyrmex rothneyi	SBIO3	0.103195	0.00145442	5
Leptomyrmex rothneyi	SBIO8	0.540132	0.0121542	5
Leptomyrmex rothneyi	bio15	0.2356	0.0045075	5
Leptomyrmex rothneyi	bio17	0.167384	0.0031514	5
Leptomyrmex rothneyi	bio19	0.162681	0.00145741	5
Leptomyrmex rothneyi	bio3	0.033199	0.00110649	5
Leptomyrmex rothneyi	bio8	0.0323142	0.00026225	5
Leptomyrmex rothneyi	bio9	0.139283	0.00266839	5
Leptomyrmex rothneyi	cmi_range	0.273508	0.0087656	5
Leptomyrmex rothneyi	hurs_range	0.0873582	0.000633308	5
Leptomyrmex rothneyi	ngd0	0	0	5
Leptomyrmex rothneyi	nontree_cover	0.283277	0.00893794	5
Leptomyrmex rothneyi	pet_penman_mean	0.109636	0.00204536	5
Leptomyrmex rothneyi	tree_cover	0.137003	0.00152544	5
Leptomyrmex ruficeps	SBIO2	0.68831	0.00784246	5
Leptomyrmex ruficeps	SBIO3	0.0668918	0.000808819	5
Leptomyrmex ruficeps	SBIO8	0.136778	0.00192522	5
Leptomyrmex ruficeps	bio15	0.0496002	0.000976488	5
Leptomyrmex ruficeps	bio17	0.116999	0.00157691	5
Leptomyrmex ruficeps	bio19	0.276669	0.00240696	5
Leptomyrmex ruficeps	bio3	0.0747716	0.000545629	5
Leptomyrmex ruficeps	bio8	0.0269178	0.00032565	5
Leptomyrmex ruficeps	bio9	0.012875	0.000138955	5
Leptomyrmex ruficeps	cmi_range	0.100066	0.00163915	5
Leptomyrmex ruficeps	hurs_range	0.0176014	0.000241075	5
Leptomyrmex ruficeps	ngd0	0	0	5
Leptomyrmex ruficeps	nontree_cover	0.0575342	0.000949222	5
Leptomyrmex ruficeps	pet_penman_mean	0.0194486	0.000364722	5
Leptomyrmex ruficeps	tree_cover	0.043886	0.000559498	5
Leptomyrmex rufipes	SBIO2	0.206694	0.00307068	5
Leptomyrmex rufipes	SBIO3	0.103667	0.00139525	5
Leptomyrmex rufipes	SBIO8	0.369173	0.00276471	5
Leptomyrmex rufipes	bio15	0.160253	0.00256459	5
Leptomyrmex rufipes	bio17	0.126551	0.00124662	5
Leptomyrmex rufipes	bio19	0.160934	0.00240273	5
Leptomyrmex rufipes	bio3	0.0754062	0.000214618	5
Leptomyrmex rufipes	bio8	0.10145	0.0016264	5
Leptomyrmex rufipes	bio9	0.097605	0.00079193	5
Leptomyrmex rufipes	cmi_range	0.136364	0.000936238	5
Leptomyrmex rufipes	hurs_range	0.0610286	0.00100407	5
Leptomyrmex rufipes	ngd0	0	0	5
Leptomyrmex rufipes	nontree_cover	0.077998	0.00186131	5
Leptomyrmex rufipes	pet_penman_mean	0.181797	0.00385806	5
Leptomyrmex rufipes	tree_cover	0.181874	0.00344365	5
Leptomyrmex rufithorax	SBIO2	0.151259	0.00299536	5
Leptomyrmex rufithorax	SBIO3	0.0926516	0.00351815	5
Leptomyrmex rufithorax	SBIO8	0.167925	0.00565526	5
Leptomyrmex rufithorax	bio15	0.0804248	0.00441661	5
Leptomyrmex rufithorax	bio17	0.162091	0.00359282	5
Leptomyrmex rufithorax	bio19	0.187935	0.00339571	5
Leptomyrmex rufithorax	bio3	0.127243	0.0023841	5
Leptomyrmex rufithorax	bio8	0.162404	0.00284591	5
Leptomyrmex rufithorax	bio9	0.0770568	0.00203755	5
Leptomyrmex rufithorax	cmi_range	0.140973	0.00182311	5
Leptomyrmex rufithorax	hurs_range	0.095689	0.00470343	5
Leptomyrmex rufithorax	ngd0	0	0	5
Leptomyrmex rufithorax	nontree_cover	0.231378	0.00274117	5
Leptomyrmex rufithorax	pet_penman_mean	0.0739514	0.00125266	5
Leptomyrmex rufithorax	tree_cover	0.414504	0.00879776	5
Leptomyrmex tibialis	SBIO2	0.225157	0.00309573	5
Leptomyrmex tibialis	SBIO3	0.122591	0.00147594	5
Leptomyrmex tibialis	SBIO8	0.438028	0.00634501	5
Leptomyrmex tibialis	bio15	0.0827816	0.00133581	5
Leptomyrmex tibialis	bio17	0.0708426	0.00108057	5
Leptomyrmex tibialis	bio19	0.344372	0.0024345	5
Leptomyrmex tibialis	bio3	0.142956	0.0022757	5
Leptomyrmex tibialis	bio8	0.106924	0.000911546	5
Leptomyrmex tibialis	bio9	0.145439	0.00169759	5
Leptomyrmex tibialis	cmi_range	0.130619	0.00203761	5
Leptomyrmex tibialis	hurs_range	0.199214	0.00325631	5
Leptomyrmex tibialis	ngd0	0	0	5
Leptomyrmex tibialis	nontree_cover	0.152957	0.00197078	5
Leptomyrmex tibialis	pet_penman_mean	0.058889	0.00083113	5
Leptomyrmex tibialis	tree_cover	0.0592662	0.000762693	5
Leptomyrmex unicolor	SBIO2	0.109622	0.00174228	5
Leptomyrmex unicolor	SBIO3	0.0995772	0.00480796	5
Leptomyrmex unicolor	SBIO8	0.330625	0.00622011	5
Leptomyrmex unicolor	bio15	0.270319	0.00390792	5
Leptomyrmex unicolor	bio17	0.301812	0.00321906	5
Leptomyrmex unicolor	bio19	0.252762	0.00319282	5
Leptomyrmex unicolor	bio3	0.56691	0.0124692	5
Leptomyrmex unicolor	bio8	0.476135	0.00864455	5
Leptomyrmex unicolor	bio9	0.217672	0.00510986	5
Leptomyrmex unicolor	cmi_range	0.275972	0.0045512	5
Leptomyrmex unicolor	hurs_range	0.0898474	0.00257093	5
Leptomyrmex unicolor	ngd0	0	0	5
Leptomyrmex unicolor	nontree_cover	0.167894	0.00445683	5
Leptomyrmex unicolor	pet_penman_mean	0.117527	0.00233346	5
Leptomyrmex unicolor	tree_cover	0.29977	0.00445503	5
Leptomyrmex varians	SBIO2	0.0717222	0.000879984	5
Leptomyrmex varians	SBIO3	0.114714	0.000872761	5
Leptomyrmex varians	SBIO8	0.044385	0.00111623	5
Leptomyrmex varians	bio15	0.16806	0.00407486	5
Leptomyrmex varians	bio17	0.0694566	0.00209141	5
Leptomyrmex varians	bio19	0.166858	0.00489484	5
Leptomyrmex varians	bio3	0.0974534	0.00219084	5
Leptomyrmex varians	bio8	0.101014	0.00175735	5
Leptomyrmex varians	bio9	0.0528026	0.00205486	5
Leptomyrmex varians	cmi_range	0.079417	0.00155275	5
Leptomyrmex varians	hurs_range	0.0397804	0.00248146	5
Leptomyrmex varians	ngd0	0	0	5
Leptomyrmex varians	nontree_cover	0.0449916	0.00133199	5
Leptomyrmex varians	pet_penman_mean	0.471159	0.00924605	5
Leptomyrmex varians	tree_cover	0.140259	0.00409662	5
Leptomyrmex wiburdi	SBIO2	0.258975	0.00559072	5
Leptomyrmex wiburdi	SBIO3	0.07164	0.0015013	5
Leptomyrmex wiburdi	SBIO8	0.03751	0.000418372	5
Leptomyrmex wiburdi	bio15	0.0899106	0.00106213	5
Leptomyrmex wiburdi	bio17	0.606819	0.0101226	5
Leptomyrmex wiburdi	bio19	0.049719	0.00140702	5
Leptomyrmex wiburdi	bio3	0.0209758	0.000429142	5
Leptomyrmex wiburdi	bio8	0.0291762	0.000373873	5
Leptomyrmex wiburdi	bio9	0.015596	0.000721133	5
Leptomyrmex wiburdi	cmi_range	0.0511996	0.00151997	5
Leptomyrmex wiburdi	hurs_range	0.0460114	0.00202138	5
Leptomyrmex wiburdi	ngd0	0	0	5
Leptomyrmex wiburdi	nontree_cover	0.0931646	0.00233947	5
Leptomyrmex wiburdi	pet_penman_mean	0.0122486	0.000535351	5
Leptomyrmex wiburdi	tree_cover	0.178117	0.0021673	5
Melophorus bagoti	SBIO2	0.0933052	0.00178156	5
Melophorus bagoti	SBIO3	0.0525832	0.00108994	5
Melophorus bagoti	SBIO8	0.0687986	0.0013577	5
Melophorus bagoti	bio15	0.196879	0.00389559	5
Melophorus bagoti	bio17	0.0469964	0.00147868	5
Melophorus bagoti	bio19	0.182014	0.0035134	5
Melophorus bagoti	bio3	0.145762	0.00245766	5
Melophorus bagoti	bio8	0.10156	0.00130326	5
Melophorus bagoti	bio9	0.0854254	0.00150016	5
Melophorus bagoti	cmi_range	0.0589262	0.00165822	5
Melophorus bagoti	hurs_range	0.045654	0.000994736	5
Melophorus bagoti	ngd0	0	0	5
Melophorus bagoti	nontree_cover	0.0370092	0.000610186	5
Melophorus bagoti	pet_penman_mean	0.457162	0.00967124	5
Melophorus bagoti	tree_cover	0.294117	0.00507511	5
Myrmecocystus colei	SBIO2	0.228739	0.00737478	5
Myrmecocystus colei	SBIO3	0.228955	0.0033379	5
Myrmecocystus colei	SBIO8	0.425294	0.0138318	5
Myrmecocystus colei	bio15	0.535805	0.00890258	5
Myrmecocystus colei	bio17	0.563273	0.0111919	5
Myrmecocystus colei	bio19	0.330808	0.00737789	5
Myrmecocystus colei	bio3	0.247433	0.00498084	5
Myrmecocystus colei	bio8	0.528008	0.0108798	5
Myrmecocystus colei	bio9	0.538231	0.0155304	5
Myrmecocystus colei	cmi_range	0.702423	0.00486713	5
Myrmecocystus colei	hurs_range	0.204562	0.00594227	5
Myrmecocystus colei	ngd0	0.004613	0.00108599	5
Myrmecocystus colei	nontree_cover	0.222381	0.00442476	5
Myrmecocystus colei	pet_penman_mean	0.158036	0.00278549	5
Myrmecocystus colei	tree_cover	0.308257	0.00733271	5
Myrmecocystus creightoni	SBIO2	0.0896728	0.00243627	5
Myrmecocystus creightoni	SBIO3	0.0938314	0.00409317	5
Myrmecocystus creightoni	SBIO8	0.181864	0.00731261	5
Myrmecocystus creightoni	bio15	0.541701	0.00473082	5
Myrmecocystus creightoni	bio17	0.077342	0.00243079	5
Myrmecocystus creightoni	bio19	0.347079	0.00933483	5
Myrmecocystus creightoni	bio3	0.114465	0.0012496	5
Myrmecocystus creightoni	bio8	0.13808	0.00338803	5
Myrmecocystus creightoni	bio9	0.112822	0.00237336	5
Myrmecocystus creightoni	cmi_range	0.0932358	0.00379216	5
Myrmecocystus creightoni	hurs_range	0.0202708	0.00107214	5
Myrmecocystus creightoni	ngd0	0.0089472	0.00236543	5
Myrmecocystus creightoni	nontree_cover	0.206059	0.00610507	5
Myrmecocystus creightoni	pet_penman_mean	0.0239866	0.00117423	5
Myrmecocystus creightoni	tree_cover	0.170126	0.00293722	5
Myrmecocystus depilis	SBIO2	0.16317	0.001324	5
Myrmecocystus depilis	SBIO3	0.0820564	0.00118266	5
Myrmecocystus depilis	SBIO8	0.0716038	0.000964055	5
Myrmecocystus depilis	bio15	0.038162	0.00095618	5
Myrmecocystus depilis	bio17	0.053823	0.000914056	5
Myrmecocystus depilis	bio19	0.0635322	0.00213623	5
Myrmecocystus depilis	bio3	0.0785102	0.000830013	5
Myrmecocystus depilis	bio8	0.010775	0.00015868	5
Myrmecocystus depilis	bio9	0.0470136	0.000785329	5
Myrmecocystus depilis	cmi_range	0.0475688	0.000846188	5
Myrmecocystus depilis	hurs_range	0.0625198	0.000287224	5
Myrmecocystus depilis	ngd0	0.0065422	0.000207417	5
Myrmecocystus depilis	nontree_cover	0.320543	0.00512787	5
Myrmecocystus depilis	pet_penman_mean	0.0458422	0.00048927	5
Myrmecocystus depilis	tree_cover	0.0706038	0.0015688	5
Myrmecocystus ewarti	SBIO2	0.10693	0.00463998	5
Myrmecocystus ewarti	SBIO3	0.215328	0.00400561	5
Myrmecocystus ewarti	SBIO8	0.367448	0.00977128	5
Myrmecocystus ewarti	bio15	0.0575138	0.00230546	5
Myrmecocystus ewarti	bio17	0.147427	0.00581344	5
Myrmecocystus ewarti	bio19	0.205647	0.00521104	5
Myrmecocystus ewarti	bio3	0.239317	0.00668889	5
Myrmecocystus ewarti	bio8	0.313699	0.00411959	5
Myrmecocystus ewarti	bio9	0.240792	0.00742322	5
Myrmecocystus ewarti	cmi_range	0.112429	0.00301961	5
Myrmecocystus ewarti	hurs_range	0.282537	0.00456142	5
Myrmecocystus ewarti	ngd0	0	0	5
Myrmecocystus ewarti	nontree_cover	0.0419708	0.00140227	5
Myrmecocystus ewarti	pet_penman_mean	0.0684804	0.00234787	5
Myrmecocystus ewarti	tree_cover	0.569679	0.00718809	5
Myrmecocystus flaviceps	SBIO2	0.0756012	0.00324343	5
Myrmecocystus flaviceps	SBIO3	0.0727876	0.00181521	5
Myrmecocystus flaviceps	SBIO8	0.059872	0.00127034	5
Myrmecocystus flaviceps	bio15	0.0551448	0.000691629	5
Myrmecocystus flaviceps	bio17	0.242157	0.00382106	5
Myrmecocystus flaviceps	bio19	0.0339374	0.00117656	5
Myrmecocystus flaviceps	bio3	0.0182884	0.000319201	5
Myrmecocystus flaviceps	bio8	0.473895	0.00595187	5
Myrmecocystus flaviceps	bio9	0.0546826	0.000997771	5
Myrmecocystus flaviceps	cmi_range	0.0222018	0.00101935	5
Myrmecocystus flaviceps	hurs_range	0.075702	0.00113448	5
Myrmecocystus flaviceps	ngd0	0.0141862	0.000776094	5
Myrmecocystus flaviceps	nontree_cover	0.0240668	0.000332592	5
Myrmecocystus flaviceps	pet_penman_mean	0.0414476	0.000759017	5
Myrmecocystus flaviceps	tree_cover	0.025662	0.00075142	5
Myrmecocystus hammettensis	SBIO2	0.597709	0.0117107	5
Myrmecocystus hammettensis	SBIO3	0.414302	0.00506158	5
Myrmecocystus hammettensis	SBIO8	0.178122	0.00608633	5
Myrmecocystus hammettensis	bio15	0.257851	0.00669342	5
Myrmecocystus hammettensis	bio17	0.302012	0.0127657	5
Myrmecocystus hammettensis	bio19	0.184068	0.00718285	5
Myrmecocystus hammettensis	bio3	0.248409	0.00578267	5
Myrmecocystus hammettensis	bio8	0.199232	0.00755939	5
Myrmecocystus hammettensis	bio9	0.236902	0.00671748	5
Myrmecocystus hammettensis	cmi_range	0.172988	0.00701551	5
Myrmecocystus hammettensis	hurs_range	0.412681	0.00841635	5
Myrmecocystus hammettensis	ngd0	0.204921	0.00361673	5
Myrmecocystus hammettensis	nontree_cover	0.139253	0.00629979	5
Myrmecocystus hammettensis	pet_penman_mean	0.662623	0.0155487	5
Myrmecocystus hammettensis	tree_cover	0.187673	0.0060713	5
Myrmecocystus kathjuli	SBIO2	0.16638	0.012138	5
Myrmecocystus kathjuli	SBIO3	0.101834	0.00796038	5
Myrmecocystus kathjuli	SBIO8	0.0554334	0.00593553	5
Myrmecocystus kathjuli	bio15	0.344247	0.014398	5
Myrmecocystus kathjuli	bio17	0.587387	0.0200215	5
Myrmecocystus kathjuli	bio19	0.406871	0.0214009	5
Myrmecocystus kathjuli	bio3	0.168875	0.0100004	5
Myrmecocystus kathjuli	bio8	0.0859784	0.00280463	5
Myrmecocystus kathjuli	bio9	0.0271458	0.00234849	5
Myrmecocystus kathjuli	cmi_range	0.058708	0.0061097	5
Myrmecocystus kathjuli	hurs_range	0.0293734	0.00570319	5
Myrmecocystus kathjuli	ngd0	0	0	5
Myrmecocystus kathjuli	nontree_cover	0.387473	0.00786227	5
Myrmecocystus kathjuli	pet_penman_mean	0.317236	0.0120935	5
Myrmecocystus kathjuli	tree_cover	0.0300038	0.00686963	5
Myrmecocystus kennedyi	SBIO2	0.114869	0.00126517	5
Myrmecocystus kennedyi	SBIO3	0.0804298	0.00127691	5
Myrmecocystus kennedyi	SBIO8	0.0292112	0.000664261	5
Myrmecocystus kennedyi	bio15	0.0747862	0.00192917	5
Myrmecocystus kennedyi	bio17	0.157275	0.00164815	5
Myrmecocystus kennedyi	bio19	0.025734	0.000492918	5
Myrmecocystus kennedyi	bio3	0.0413074	0.00136152	5
Myrmecocystus kennedyi	bio8	0.217592	0.00585416	5
Myrmecocystus kennedyi	bio9	0.162756	0.00290183	5
Myrmecocystus kennedyi	cmi_range	0.0349232	0.0010426	5
Myrmecocystus kennedyi	hurs_range	0.131335	0.00151264	5
Myrmecocystus kennedyi	ngd0	0.456562	0.00548389	5
Myrmecocystus kennedyi	nontree_cover	0.018469	0.000358087	5
Myrmecocystus kennedyi	pet_penman_mean	0.219367	0.00409954	5
Myrmecocystus kennedyi	tree_cover	0.019929	0.000390567	5
Myrmecocystus koso	SBIO2	0.071381	0.00144163	5
Myrmecocystus koso	SBIO3	0.0772842	0.00145871	5
Myrmecocystus koso	SBIO8	0.011417	0.00139973	5
Myrmecocystus koso	bio15	0.193564	0.0037775	5
Myrmecocystus koso	bio17	0.504412	0.00794363	5
Myrmecocystus koso	bio19	0.340518	0.00427317	5
Myrmecocystus koso	bio3	0.0529476	0.000955809	5
Myrmecocystus koso	bio8	0.01528	0.000896473	5
Myrmecocystus koso	bio9	0.0167882	0.000932829	5
Myrmecocystus koso	cmi_range	0.381783	0.00343396	5
Myrmecocystus koso	hurs_range	0.264664	0.0089378	5
Myrmecocystus koso	ngd0	0.63304	0.0102939	5
Myrmecocystus koso	nontree_cover	0.0830706	0.00171559	5
Myrmecocystus koso	pet_penman_mean	0.02857	0.00199066	5
Myrmecocystus koso	tree_cover	0.0654152	0.003307	5
Myrmecocystus lugubris	SBIO2	0.153442	0.0030519	5
Myrmecocystus lugubris	SBIO3	0.144331	0.0058834	5
Myrmecocystus lugubris	SBIO8	0.222736	0.0100056	5
Myrmecocystus lugubris	bio15	0.181996	0.00520267	5
Myrmecocystus lugubris	bio17	0.26322	0.00305718	5
Myrmecocystus lugubris	bio19	0.319875	0.00559484	5
Myrmecocystus lugubris	bio3	0.170025	0.00308724	5
Myrmecocystus lugubris	bio8	0.253118	0.00880055	5
Myrmecocystus lugubris	bio9	0.306094	0.00799512	5
Myrmecocystus lugubris	cmi_range	0.329238	0.00612606	5
Myrmecocystus lugubris	hurs_range	0.231508	0.00582967	5
Myrmecocystus lugubris	ngd0	0.0076774	0.00113592	5
Myrmecocystus lugubris	nontree_cover	0.190128	0.00421142	5
Myrmecocystus lugubris	pet_penman_mean	0.135987	0.00115332	5
Myrmecocystus lugubris	tree_cover	0.198462	0.00343704	5
Myrmecocystus melliger	SBIO2	0.31683	0.00358096	5
Myrmecocystus melliger	SBIO3	0.132723	0.00121716	5
Myrmecocystus melliger	SBIO8	0.0282076	0.000355677	5
Myrmecocystus melliger	bio15	0.0423566	0.000417085	5
Myrmecocystus melliger	bio17	0.032671	0.000813335	5
Myrmecocystus melliger	bio19	0.112864	0.00123006	5
Myrmecocystus melliger	bio3	0.0367382	0.00166029	5
Myrmecocystus melliger	bio8	0.01866	0.000851675	5
Myrmecocystus melliger	bio9	0.0704258	0.00159183	5
Myrmecocystus melliger	cmi_range	0.0463806	0.00114001	5
Myrmecocystus melliger	hurs_range	0.04481	0.000443782	5
Myrmecocystus melliger	ngd0	0.0155234	0.000356301	5
Myrmecocystus melliger	nontree_cover	0.0483236	0.000851839	5
Myrmecocystus melliger	pet_penman_mean	0.261653	0.00504864	5
Myrmecocystus melliger	tree_cover	0.0808072	0.000331818	5
Myrmecocystus mendax	SBIO2	0.224579	0.00159152	5
Myrmecocystus mendax	SBIO3	0.378887	0.00384636	5
Myrmecocystus mendax	SBIO8	0.038944	0.000494144	5
Myrmecocystus mendax	bio15	0.078038	0.00120308	5
Myrmecocystus mendax	bio17	0.116542	0.00113539	5
Myrmecocystus mendax	bio19	0.0787674	0.00074929	5
Myrmecocystus mendax	bio3	0.212958	0.00190264	5
Myrmecocystus mendax	bio8	0.0287228	0.00037125	5
Myrmecocystus mendax	bio9	0.169788	0.00207887	5
Myrmecocystus mendax	cmi_range	0.0168428	0.000318967	5
Myrmecocystus mendax	hurs_range	0.0606456	0.00105268	5
Myrmecocystus mendax	ngd0	0.0843468	0.00182428	5
Myrmecocystus mendax	nontree_cover	0.0186138	0.000350914	5
Myrmecocystus mendax	pet_penman_mean	0.165736	0.00268797	5
Myrmecocystus mendax	tree_cover	0.151883	0.00222006	5
Myrmecocystus mexicanus	SBIO2	0.203914	0.00147762	5
Myrmecocystus mexicanus	SBIO3	0.13946	0.00102412	5
Myrmecocystus mexicanus	SBIO8	0.0227506	0.000181001	5
Myrmecocystus mexicanus	bio15	0.0528646	0.0004663	5
Myrmecocystus mexicanus	bio17	0.0201416	0.000208745	5
Myrmecocystus mexicanus	bio19	0.0767284	0.000976906	5
Myrmecocystus mexicanus	bio3	0.108213	0.00135179	5
Myrmecocystus mexicanus	bio8	0.125717	0.000911814	5
Myrmecocystus mexicanus	bio9	0.024158	0.000191369	5
Myrmecocystus mexicanus	cmi_range	0.11208	0.00101749	5
Myrmecocystus mexicanus	hurs_range	0.0272206	0.000552551	5
Myrmecocystus mexicanus	ngd0	0.0415412	0.000376428	5
Myrmecocystus mexicanus	nontree_cover	0.066719	0.000588527	5
Myrmecocystus mexicanus	pet_penman_mean	0.0373426	0.000286596	5
Myrmecocystus mexicanus	tree_cover	0.0107484	7.40594e-05	5
Myrmecocystus mimicus	SBIO2	0.0180912	0.000148639	5
Myrmecocystus mimicus	SBIO3	0.0186642	0.000314222	5
Myrmecocystus mimicus	SBIO8	0.069074	0.000427424	5
Myrmecocystus mimicus	bio15	0.160581	0.00116136	5
Myrmecocystus mimicus	bio17	0.0101006	0.000171001	5
Myrmecocystus mimicus	bio19	0.100474	0.00202987	5
Myrmecocystus mimicus	bio3	0.0959942	0.000941825	5
Myrmecocystus mimicus	bio8	0.0531536	0.000377173	5
Myrmecocystus mimicus	bio9	0.120478	0.00106577	5
Myrmecocystus mimicus	cmi_range	0.0290198	0.000348262	5
Myrmecocystus mimicus	hurs_range	0.0294102	0.000209875	5
Myrmecocystus mimicus	ngd0	0.0255252	0.000375866	5
Myrmecocystus mimicus	nontree_cover	0.0465778	0.000377654	5
Myrmecocystus mimicus	pet_penman_mean	0.101415	0.00115248	5
Myrmecocystus mimicus	tree_cover	0.055381	0.000507446	5
Myrmecocystus navajo	SBIO2	0.0854502	0.00179069	5
Myrmecocystus navajo	SBIO3	0.126619	0.00327432	5
Myrmecocystus navajo	SBIO8	0.054418	0.00140258	5
Myrmecocystus navajo	bio15	0.174487	0.00210077	5
Myrmecocystus navajo	bio17	0.402008	0.00461409	5
Myrmecocystus navajo	bio19	0.393541	0.00431402	5
Myrmecocystus navajo	bio3	0.0666542	0.00238156	5
Myrmecocystus navajo	bio8	0.10033	0.00269051	5
Myrmecocystus navajo	bio9	0.078105	0.00208979	5
Myrmecocystus navajo	cmi_range	0.153184	0.00239517	5
Myrmecocystus navajo	hurs_range	0.0900602	0.00229621	5
Myrmecocystus navajo	ngd0	0.231335	0.00519768	5
Myrmecocystus navajo	nontree_cover	0.0216358	0.000385005	5
Myrmecocystus navajo	pet_penman_mean	0.0397468	0.00133807	5
Myrmecocystus navajo	tree_cover	0.0992424	0.0014559	5
Myrmecocystus nequazcatl	SBIO2	0.430809	0.00938123	5
Myrmecocystus nequazcatl	SBIO3	0.41904	0.00875274	5
Myrmecocystus nequazcatl	SBIO8	0.685868	0.0116961	5
Myrmecocystus nequazcatl	bio15	0.43911	0.00937347	5
Myrmecocystus nequazcatl	bio17	0.63845	0.00779439	5
Myrmecocystus nequazcatl	bio19	0.571479	0.00831427	5
Myrmecocystus nequazcatl	bio3	0.525993	0.00226823	5
Myrmecocystus nequazcatl	bio8	0.562542	0.00787654	5
Myrmecocystus nequazcatl	bio9	0.511071	0.00813787	5
Myrmecocystus nequazcatl	cmi_range	0.367222	0.0066483	5
Myrmecocystus nequazcatl	hurs_range	0.645804	0.0140272	5
Myrmecocystus nequazcatl	ngd0	0	0	5
Myrmecocystus nequazcatl	nontree_cover	0.306646	0.00374964	5
Myrmecocystus nequazcatl	pet_penman_mean	0.265448	0.00555352	5
Myrmecocystus nequazcatl	tree_cover	0.315516	0.00944813	5
Myrmecocystus placodops	SBIO2	0.0709662	0.00142062	5
Myrmecocystus placodops	SBIO3	0.195378	0.0018112	5
Myrmecocystus placodops	SBIO8	0.0360968	0.000456952	5
Myrmecocystus placodops	bio15	0.203128	0.00199848	5
Myrmecocystus placodops	bio17	0.0168542	0.000376464	5
Myrmecocystus placodops	bio19	0.0534164	0.000376783	5
Myrmecocystus placodops	bio3	0.437281	0.00294996	5
Myrmecocystus placodops	bio8	0.0146148	0.000525355	5
Myrmecocystus placodops	bio9	0.115504	0.00208849	5
Myrmecocystus placodops	cmi_range	0.0321306	0.000632034	5
Myrmecocystus placodops	hurs_range	0.122512	0.00308362	5
Myrmecocystus placodops	ngd0	0.0501116	0.000334045	5
Myrmecocystus placodops	nontree_cover	0.0180852	0.000273455	5
Myrmecocystus placodops	pet_penman_mean	0.077202	0.00100455	5
Myrmecocystus placodops	tree_cover	0.0169774	0.000269838	5
Myrmecocystus pyramicus	SBIO2	0.104859	0.00137605	5
Myrmecocystus pyramicus	SBIO3	0.384175	0.00880885	5
Myrmecocystus pyramicus	SBIO8	0.0498168	0.0014918	5
Myrmecocystus pyramicus	bio15	0.0555336	0.00424178	5
Myrmecocystus pyramicus	bio17	0.0764852	0.0040386	5
Myrmecocystus pyramicus	bio19	0.110077	0.00172386	5
Myrmecocystus pyramicus	bio3	0.161783	0.00230816	5
Myrmecocystus pyramicus	bio8	0.0873978	0.000972229	5
Myrmecocystus pyramicus	bio9	0.0285208	0.00157391	5
Myrmecocystus pyramicus	cmi_range	0.0293502	0.00171955	5
Myrmecocystus pyramicus	hurs_range	0.012881	0.000168238	5
Myrmecocystus pyramicus	ngd0	0.532275	0.00908699	5
Myrmecocystus pyramicus	nontree_cover	0.0507136	0.0012419	5
Myrmecocystus pyramicus	pet_penman_mean	0.0437654	0.00172101	5
Myrmecocystus pyramicus	tree_cover	0.28441	0.0041933	5
Myrmecocystus romainei	SBIO2	0.0234738	0.00057133	5
Myrmecocystus romainei	SBIO3	0.0709702	0.000985695	5
Myrmecocystus romainei	SBIO8	0.0986712	0.00256457	5
Myrmecocystus romainei	bio15	0.0575964	0.00053782	5
Myrmecocystus romainei	bio17	0.123652	0.00265414	5
Myrmecocystus romainei	bio19	0.103847	0.00103072	5
Myrmecocystus romainei	bio3	0.163869	0.00282899	5
Myrmecocystus romainei	bio8	0.0264576	0.000536467	5
Myrmecocystus romainei	bio9	0.234355	0.003768	5
Myrmecocystus romainei	cmi_range	0.267054	0.00352843	5
Myrmecocystus romainei	hurs_range	0.0427114	0.000928913	5
Myrmecocystus romainei	ngd0	0.51858	0.0125812	5
Myrmecocystus romainei	nontree_cover	0.0525864	0.00133622	5
Myrmecocystus romainei	pet_penman_mean	0.0347218	0.000304657	5
Myrmecocystus romainei	tree_cover	0.108526	0.00129564	5
Myrmecocystus semirufus	SBIO2	0.420841	0.00740468	5
Myrmecocystus semirufus	SBIO3	0.108756	0.00326317	5
Myrmecocystus semirufus	SBIO8	0.0231128	0.000460394	5
Myrmecocystus semirufus	bio15	0.260823	0.00424748	5
Myrmecocystus semirufus	bio17	0.221595	0.00563799	5
Myrmecocystus semirufus	bio19	0.0965064	0.00237996	5
Myrmecocystus semirufus	bio3	0.0381456	0.00111794	5
Myrmecocystus semirufus	bio8	0.0358798	0.000798058	5
Myrmecocystus semirufus	bio9	0.0663486	0.00200016	5
Myrmecocystus semirufus	cmi_range	0.0572162	0.00249399	5
Myrmecocystus semirufus	hurs_range	0.035695	0.00124124	5
Myrmecocystus semirufus	ngd0	0.0613944	0.0010251	5
Myrmecocystus semirufus	nontree_cover	0.0453588	0.00106715	5
Myrmecocystus semirufus	pet_penman_mean	0.094212	0.00168273	5
Myrmecocystus semirufus	tree_cover	0.136665	0.00230488	5
Myrmecocystus tenuinodis	SBIO2	0.175074	0.00594291	5
Myrmecocystus tenuinodis	SBIO3	0.051171	0.00202572	5
Myrmecocystus tenuinodis	SBIO8	0.199111	0.00977272	5
Myrmecocystus tenuinodis	bio15	0.259858	0.00792967	5
Myrmecocystus tenuinodis	bio17	0.350763	0.00623014	5
Myrmecocystus tenuinodis	bio19	0.784027	0.0156987	5
Myrmecocystus tenuinodis	bio3	0.297184	0.00959163	5
Myrmecocystus tenuinodis	bio8	0.2708	0.0104309	5
Myrmecocystus tenuinodis	bio9	0.151885	0.00542508	5
Myrmecocystus tenuinodis	cmi_range	0.32069	0.0130925	5
Myrmecocystus tenuinodis	hurs_range	0.0780298	0.0031545	5
Myrmecocystus tenuinodis	ngd0	0.0188406	0.00181124	5
Myrmecocystus tenuinodis	nontree_cover	1	0	5
Myrmecocystus tenuinodis	pet_penman_mean	0.259481	0.00421499	5
Myrmecocystus tenuinodis	tree_cover	0.152535	0.00462473	5
Myrmecocystus testaceus	SBIO2	0.129309	0.00220791	5
Myrmecocystus testaceus	SBIO3	0.100476	0.0010749	5
Myrmecocystus testaceus	SBIO8	0.0253148	0.000472475	5
Myrmecocystus testaceus	bio15	0.19889	0.00431578	5
Myrmecocystus testaceus	bio17	0.084878	0.000949271	5
Myrmecocystus testaceus	bio19	0.166765	0.00334562	5
Myrmecocystus testaceus	bio3	0.0881106	0.00182729	5
Myrmecocystus testaceus	bio8	0.132712	0.00386147	5
Myrmecocystus testaceus	bio9	0.073848	0.00156528	5
Myrmecocystus testaceus	cmi_range	0.128144	0.00326169	5
Myrmecocystus testaceus	hurs_range	0.070462	0.00110345	5
Myrmecocystus testaceus	ngd0	0.143928	0.00206324	5
Myrmecocystus testaceus	nontree_cover	0.166358	0.00176909	5
Myrmecocystus testaceus	pet_penman_mean	0.061458	0.000877372	5
Myrmecocystus testaceus	tree_cover	0.0828542	0.00133492	5
Myrmecocystus wheeleri	SBIO2	0.034838	0.00054003	5
Myrmecocystus wheeleri	SBIO3	0.0620642	0.00132659	5
Myrmecocystus wheeleri	SBIO8	0.0640882	0.000853699	5
Myrmecocystus wheeleri	bio15	0.0598474	0.0010772	5
Myrmecocystus wheeleri	bio17	0.0343816	0.00165285	5
Myrmecocystus wheeleri	bio19	0.206782	0.00244842	5
Myrmecocystus wheeleri	bio3	0.0306648	0.00110245	5
Myrmecocystus wheeleri	bio8	0.0513826	0.000854893	5
Myrmecocystus wheeleri	bio9	0.0387254	0.000574353	5
Myrmecocystus wheeleri	cmi_range	0.111768	0.00199339	5
Myrmecocystus wheeleri	hurs_range	0.143968	0.00159897	5
Myrmecocystus wheeleri	ngd0	0.0212628	0.000673792	5
Myrmecocystus wheeleri	nontree_cover	0.188223	0.00595506	5
Myrmecocystus wheeleri	pet_penman_mean	0.0841504	0.00160996	5
Myrmecocystus wheeleri	tree_cover	0.0596006	0.00145153	5
Myrmecocystus yuma	SBIO2	0.0602316	0.000706305	5
Myrmecocystus yuma	SBIO3	0.0846782	0.00173536	5
Myrmecocystus yuma	SBIO8	0.118355	0.00202278	5
Myrmecocystus yuma	bio15	0.115024	0.00429973	5
Myrmecocystus yuma	bio17	0.12303	0.00262273	5
Myrmecocystus yuma	bio19	0.169873	0.00220644	5
Myrmecocystus yuma	bio3	0.0882948	0.00313464	5
Myrmecocystus yuma	bio8	0.028015	0.00174041	5
Myrmecocystus yuma	bio9	0.030394	0.000938283	5
Myrmecocystus yuma	cmi_range	0.0194038	0.000323382	5
Myrmecocystus yuma	hurs_range	0.0387164	0.000621487	5
Myrmecocystus yuma	ngd0	0.0020704	0.000141733	5
Myrmecocystus yuma	nontree_cover	0.12063	0.00104901	5
Myrmecocystus yuma	pet_penman_mean	0.151888	0.0038851	5
Myrmecocystus yuma	tree_cover	0.317301	0.00200818	5
Proformica epinotalis	SBIO2	0.0904978	0.000781253	5
Proformica epinotalis	SBIO3	0.0613752	0.00104755	5
Proformica epinotalis	SBIO8	0.0363066	0.00125235	5
Proformica epinotalis	bio15	0.0565166	0.00130182	5
Proformica epinotalis	bio17	0.112938	0.00244061	5
Proformica epinotalis	bio19	0.293611	0.00427512	5
Proformica epinotalis	bio3	0.0334192	0.00134305	5
Proformica epinotalis	bio8	0.0502706	0.0021534	5
Proformica epinotalis	bio9	0.398092	0.00910416	5
Proformica epinotalis	cmi_range	0.265916	0.00629024	5
Proformica epinotalis	hurs_range	0.0807184	0.00337983	5
Proformica epinotalis	ngd0	0.0233662	0.000445659	5
Proformica epinotalis	nontree_cover	0.0437188	0.000894865	5
Proformica epinotalis	pet_penman_mean	0.120115	0.00161939	5
Proformica epinotalis	tree_cover	0.112711	0.00194192	5
Proformica nasuta	SBIO2	0.163	0.00343094	5
Proformica nasuta	SBIO3	0.0342278	0.000996191	5
Proformica nasuta	SBIO8	0.073108	0.00130715	5
Proformica nasuta	bio15	0.110396	0.0017307	5
Proformica nasuta	bio17	0.27809	0.00639632	5
Proformica nasuta	bio19	0.380907	0.00609398	5
Proformica nasuta	bio3	0.166261	0.0035996	5
Proformica nasuta	bio8	0.095634	0.00232025	5
Proformica nasuta	bio9	0.139292	0.00369335	5
Proformica nasuta	cmi_range	0.051406	0.000968406	5
Proformica nasuta	hurs_range	0.176745	0.00419416	5
Proformica nasuta	ngd0	0.0057168	0.000463937	5
Proformica nasuta	nontree_cover	0.104268	0.00172624	5
Proformica nasuta	pet_penman_mean	0.162004	0.00232206	5
Proformica nasuta	tree_cover	0.0674188	0.0014555	5
Tapinolepis trimenii	SBIO2	0.13489	0.0144365	5
Tapinolepis trimenii	SBIO3	0.0434086	0.00147015	5
Tapinolepis trimenii	SBIO8	0.230613	0.00364127	5
Tapinolepis trimenii	bio15	0.292055	0.00325734	5
Tapinolepis trimenii	bio17	0.221137	0.003662	5
Tapinolepis trimenii	bio19	0.137083	0.00302017	5
Tapinolepis trimenii	bio3	0.0254258	0.00183705	5
Tapinolepis trimenii	bio8	0.422536	0.00830829	5
Tapinolepis trimenii	bio9	0.669921	0.0106347	5
Tapinolepis trimenii	cmi_range	0.0724016	0.00306928	5
Tapinolepis trimenii	hurs_range	0.0608744	0.00301728	5
Tapinolepis trimenii	ngd0	0.0252004	0.00160792	5
Tapinolepis trimenii	nontree_cover	0.0145568	0.0013567	5
Tapinolepis trimenii	pet_penman_mean	0.615968	0.00941753	5
Tapinolepis trimenii	tree_cover	0.0267626	0.00131513	5

### Sheet: VarImp_Grand
expl.var	grand_mean	perm_sd	spp_sd	grand_se	n
bio19	0.215227	0.00566129	0.162119	0.0231598	49
bio17	0.211988	0.00591263	0.186299	0.0266142	49
SBIO2	0.189511	0.00496833	0.163462	0.0233517	49
bio15	0.169303	0.00485488	0.131379	0.0187684	49
SBIO8	0.158974	0.0054942	0.156191	0.0223131	49
tree_cover	0.158075	0.00387659	0.12082	0.01726	49
bio8	0.153297	0.00478754	0.148529	0.0212184	49
bio9	0.152984	0.00478415	0.14596	0.0208514	49
bio3	0.15142	0.00480017	0.130211	0.0186016	49
nontree_cover	0.144727	0.00335157	0.156738	0.0223911	49
pet_penman_mean	0.144456	0.00447148	0.144312	0.0206161	49
cmi_range	0.140363	0.00433068	0.134972	0.0192818	49
hurs_range	0.133589	0.00382235	0.170683	0.0243833	49
SBIO3	0.128539	0.00348219	0.105304	0.0150434	49
ngd0	0.0640475	0.00300225	0.151045	0.0215778	49

### Sheet: VarImp_Top
expl.var	n	percentage
SBIO2	6	12.2449
tree_cover	6	12.2449
SBIO8	5	10.2041
bio15	4	8.16327
bio3	4	8.16327
ngd0	4	8.16327
bio17	3	6.12245
bio19	3	6.12245
bio9	3	6.12245
nontree_cover	3	6.12245
pet_penman_mean	3	6.12245
cmi_range	2	4.08163
SBIO3	1	2.04082
bio8	1	2.04082
hurs_range	1	2.04082

### Sheet: Genus_Top3_Vars
genus	expl.var	mean_importance	n_species
Brachymyrmex	hurs_range	1	1
Brachymyrmex	bio17	0.815777	1
Brachymyrmex	bio19	0.724141	1
Camponotus	SBIO2	0.310767	1
Camponotus	SBIO8	0.268807	1
Camponotus	nontree_cover	0.227636	1
Carebara	bio15	0.525171	1
Carebara	SBIO2	0.426861	1
Carebara	bio17	0.416083	1
Leptomyrmex	SBIO2	0.217385	18
Leptomyrmex	SBIO8	0.188692	18
Leptomyrmex	tree_cover	0.187039	18
Melophorus	pet_penman_mean	0.457162	1
Melophorus	tree_cover	0.294117	1
Melophorus	bio15	0.196879	1
Myrmecocystus	bio19	0.220134	24
Myrmecocystus	bio17	0.214578	24
Myrmecocystus	bio15	0.184955	24
Proformica	bio19	0.337259	2
Proformica	bio9	0.268692	2
Proformica	bio17	0.195514	2
Tapinolepis	bio9	0.669921	1
Tapinolepis	pet_penman_mean	0.615968	1
Tapinolepis	bio8	0.422536	1

### Sheet: Genus_All_Vars
genus	expl.var	mean_importance	n_species
Brachymyrmex	SBIO2	0.086615	1
Brachymyrmex	SBIO3	0.0337302	1
Brachymyrmex	SBIO8	0.251374	1
Brachymyrmex	bio15	0.321495	1
Brachymyrmex	bio17	0.815777	1
Brachymyrmex	bio19	0.724141	1
Brachymyrmex	bio3	0.124828	1
Brachymyrmex	bio8	0.487849	1
Brachymyrmex	bio9	0.306061	1
Brachymyrmex	cmi_range	0.381487	1
Brachymyrmex	hurs_range	1	1
Brachymyrmex	ngd0	0	1
Brachymyrmex	nontree_cover	0.115486	1
Brachymyrmex	pet_penman_mean	0.0756904	1
Brachymyrmex	tree_cover	0.0841818	1
Camponotus	SBIO2	0.310767	1
Camponotus	SBIO3	0.179717	1
Camponotus	SBIO8	0.268807	1
Camponotus	bio15	0.145361	1
Camponotus	bio17	0.1692	1
Camponotus	bio19	0.178238	1
Camponotus	bio3	0.218684	1
Camponotus	bio8	0.179537	1
Camponotus	bio9	0.0976614	1
Camponotus	cmi_range	0.0607946	1
Camponotus	hurs_range	0.189117	1
Camponotus	ngd0	0	1
Camponotus	nontree_cover	0.227636	1
Camponotus	pet_penman_mean	0.210632	1
Camponotus	tree_cover	0.0770654	1
Carebara	SBIO2	0.426861	1
Carebara	SBIO3	0.334257	1
Carebara	SBIO8	0.347446	1
Carebara	bio15	0.525171	1
Carebara	bio17	0.416083	1
Carebara	bio19	0.220085	1
Carebara	bio3	0.228441	1
Carebara	bio8	0.176507	1
Carebara	bio9	0.298638	1
Carebara	cmi_range	0.241383	1
Carebara	hurs_range	0.207982	1
Carebara	ngd0	0.0003002	1
Carebara	nontree_cover	0.225632	1
Carebara	pet_penman_mean	0.130431	1
Carebara	tree_cover	0.198466	1
Leptomyrmex	SBIO2	0.217385	18
Leptomyrmex	SBIO3	0.0986074	18
Leptomyrmex	SBIO8	0.188692	18
Leptomyrmex	bio15	0.122727	18
Leptomyrmex	bio17	0.176518	18
Leptomyrmex	bio19	0.174824	18
Leptomyrmex	bio3	0.152516	18
Leptomyrmex	bio8	0.123645	18
Leptomyrmex	bio9	0.113572	18
Leptomyrmex	cmi_range	0.116639	18
Leptomyrmex	hurs_range	0.0903708	18
Leptomyrmex	ngd0	2.88444e-05	18
Leptomyrmex	nontree_cover	0.141079	18
Leptomyrmex	pet_penman_mean	0.10703	18
Leptomyrmex	tree_cover	0.187039	18
Melophorus	SBIO2	0.0933052	1
Melophorus	SBIO3	0.0525832	1
Melophorus	SBIO8	0.0687986	1
Melophorus	bio15	0.196879	1
Melophorus	bio17	0.0469964	1
Melophorus	bio19	0.182014	1
Melophorus	bio3	0.145762	1
Melophorus	bio8	0.10156	1
Melophorus	bio9	0.0854254	1
Melophorus	cmi_range	0.0589262	1
Melophorus	hurs_range	0.045654	1
Melophorus	ngd0	0	1
Melophorus	nontree_cover	0.0370092	1
Melophorus	pet_penman_mean	0.457162	1
Melophorus	tree_cover	0.294117	1
Myrmecocystus	SBIO2	0.169465	24
Myrmecocystus	SBIO3	0.157675	24
Myrmecocystus	SBIO8	0.129868	24
Myrmecocystus	bio15	0.184955	24
Myrmecocystus	bio17	0.214578	24
Myrmecocystus	bio19	0.220134	24
Myrmecocystus	bio3	0.155478	24
Myrmecocystus	bio8	0.157168	24
Myrmecocystus	bio9	0.144035	24
Myrmecocystus	cmi_range	0.151916	24
Myrmecocystus	hurs_range	0.131587	24
Myrmecocystus	ngd0	0.128468	24
Myrmecocystus	nontree_cover	0.157662	24
Myrmecocystus	pet_penman_mean	0.140825	24
Myrmecocystus	tree_cover	0.146594	24
Proformica	SBIO2	0.126749	2
Proformica	SBIO3	0.0478015	2
Proformica	SBIO8	0.0547073	2
Proformica	bio15	0.0834565	2
Proformica	bio17	0.195514	2
Proformica	bio19	0.337259	2
Proformica	bio3	0.0998402	2
Proformica	bio8	0.0729523	2
Proformica	bio9	0.268692	2
Proformica	cmi_range	0.158661	2
Proformica	hurs_range	0.128732	2
Proformica	ngd0	0.0145415	2
Proformica	nontree_cover	0.0739936	2
Proformica	pet_penman_mean	0.14106	2
Proformica	tree_cover	0.090065	2
Tapinolepis	SBIO2	0.13489	1
Tapinolepis	SBIO3	0.0434086	1
Tapinolepis	SBIO8	0.230613	1
Tapinolepis	bio15	0.292055	1
Tapinolepis	bio17	0.221137	1
Tapinolepis	bio19	0.137083	1
Tapinolepis	bio3	0.0254258	1
Tapinolepis	bio8	0.422536	1
Tapinolepis	bio9	0.669921	1
Tapinolepis	cmi_range	0.0724016	1
Tapinolepis	hurs_range	0.0608744	1
Tapinolepis	ngd0	0.0252004	1
Tapinolepis	nontree_cover	0.0145568	1
Tapinolepis	pet_penman_mean	0.615968	1
Tapinolepis	tree_cover	0.0267626	1
