## Supplementary material for "Convergently-evolved honeypot ants show mixed signs of niche divergence": TableS7_Supp_within_regions_pairs.xlsx

### Sheet: READ ME
Within region species pairs PCAenv comparisons and niche overlap
Tab 1 and 2- Australasian pairs comparisons with boolean and occurrence data
Tab 3 and 4- Nearctical pairs comparisons with boolean and occurrence data
Tab 5 and 6- Afrotopical, Neotropical, and Paleartican pairs comparisons with boolean and occurrence data

### Sheet: pair_within_regions_australasia
species_1	species_2	n_1	n_2	R2	F	p_value	p_adj	Schoener_D	Hellinger_I	geo_dist_km	env_centroid_dist	pair_id
Leptomyrmex nigriventris	Melophorus bagoti	1000	1000	0.847766	11126.5	0.001	0.00101183	0	8.70953e-16	2405.89	7.05328	Leptomyrmex nigriventris___Melophorus bagoti
Leptomyrmex niger	Leptomyrmex nigriventris	1000	1000	0.558093	2523.31	0.001	0.00101183	0	5.79866e-19	3051.89	6.85029	Leptomyrmex niger___Leptomyrmex nigriventris
Leptomyrmex niger	Leptomyrmex wiburdi	1000	1000	0.523401	2194.21	0.001	0.00101183	0	1.35431e-23	3124.73	6.40259	Leptomyrmex niger___Leptomyrmex wiburdi
Leptomyrmex nigriventris	Leptomyrmex unicolor	1000	337	0.856722	7982.56	0.001	0.00101183	0	2.78331e-16	1941.17	5.79471	Leptomyrmex nigriventris___Leptomyrmex unicolor
Leptomyrmex unicolor	Leptomyrmex wiburdi	337	1000	0.830692	6550.04	0.001	0.00101183	0	3.12652e-21	2014.06	5.40465	Leptomyrmex unicolor___Leptomyrmex wiburdi
Leptomyrmex niger	Melophorus bagoti	1000	1000	0.679764	4241.16	0.001	0.00101183	1.11022e-16	5.46108e-15	2532.02	9.49796	Leptomyrmex niger___Melophorus bagoti
Leptomyrmex erythrocephalus	Leptomyrmex niger	1000	1000	0.500618	2002.94	0.001	0.00101183	3.33067e-16	2.43262e-15	3311.41	6.53325	Leptomyrmex erythrocephalus___Leptomyrmex niger
Leptomyrmex niger	Leptomyrmex rothneyi	1000	967	0.536907	2278.21	0.001	0.00101183	4.55191e-15	2.67754e-12	2440.39	6.62019	Leptomyrmex niger___Leptomyrmex rothneyi
Leptomyrmex erythrocephalus	Leptomyrmex unicolor	1000	337	0.664924	2649.17	0.001	0.00101183	5.82867e-14	5.11828e-13	2172.56	5.69931	Leptomyrmex erythrocephalus___Leptomyrmex unicolor
Leptomyrmex wiburdi	Melophorus bagoti	1000	1000	0.830026	9756.74	0.001	0.00101183	1.60316e-13	1.85394e-12	2452.75	6.66752	Leptomyrmex wiburdi___Melophorus bagoti
Leptomyrmex nigriceps	Melophorus bagoti	22	1000	0.195909	248.513	0.001	0.00101183	1.7889e-12	7.06946e-11	3786.1	6.37169	Leptomyrmex nigriceps___Melophorus bagoti
Leptomyrmex cnemidatus	Leptomyrmex niger	1000	1000	0.527109	2227.07	0.001	0.00101183	9.70291e-12	8.86914e-11	2762.63	6.53982	Leptomyrmex cnemidatus___Leptomyrmex niger
Leptomyrmex rothneyi	Leptomyrmex unicolor	967	337	0.792363	4968.55	0.001	0.00101183	1.34408e-11	1.90905e-09	1416.26	4.65741	Leptomyrmex rothneyi___Leptomyrmex unicolor
Leptomyrmex niger	Leptomyrmex tibialis	1000	1000	0.52594	2216.66	0.001	0.00101183	3.47483e-11	2.95687e-10	2589.08	6.54589	Leptomyrmex niger___Leptomyrmex tibialis
Leptomyrmex ruficeps	Leptomyrmex wiburdi	1000	1000	0.725263	5274.4	0.001	0.00101183	2.69311e-10	6.06158e-09	1959.42	4.53395	Leptomyrmex ruficeps___Leptomyrmex wiburdi
Camponotus inflatus	Leptomyrmex niger	1000	1000	0.624605	3324.39	0.001	0.00101183	1.77263e-09	1.97617e-08	2703.07	8.64578	Camponotus inflatus___Leptomyrmex niger
Leptomyrmex erythrocephalus	Melophorus bagoti	1000	1000	0.770839	6720.76	0.001	0.00101183	1.96247e-09	2.2423e-08	2380.12	6.94865	Leptomyrmex erythrocephalus___Melophorus bagoti
Leptomyrmex cnemidatus	Leptomyrmex unicolor	1000	337	0.743234	3864.29	0.001	0.00101183	2.03142e-09	1.47275e-08	1691.51	4.81865	Leptomyrmex cnemidatus___Leptomyrmex unicolor
Leptomyrmex tibialis	Leptomyrmex unicolor	1000	337	0.704136	3177.21	0.001	0.00101183	6.40846e-09	4.09359e-08	1545.45	4.50332	Leptomyrmex tibialis___Leptomyrmex unicolor
Leptomyrmex niger	Leptomyrmex rufithorax	1000	1000	0.496478	1970.05	0.001	0.00101183	8.60928e-09	1.47976e-07	2322.3	6.04833	Leptomyrmex niger___Leptomyrmex rufithorax
Leptomyrmex fragilis	Leptomyrmex nigriventris	1000	1000	0.743415	5788.89	0.001	0.00101183	8.92959e-09	5.33449e-07	3003.53	5.80851	Leptomyrmex fragilis___Leptomyrmex nigriventris
Leptomyrmex fragilis	Melophorus bagoti	1000	1000	0.778057	7004.33	0.001	0.00101183	2.09046e-08	1.63919e-07	2408.98	7.71665	Leptomyrmex fragilis___Melophorus bagoti
Leptomyrmex nigriventris	Leptomyrmex ruficeps	1000	1000	0.764541	6487.57	0.001	0.00101183	8.59706e-08	4.86305e-07	1886.55	4.97313	Leptomyrmex nigriventris___Leptomyrmex ruficeps
Camponotus inflatus	Leptomyrmex unicolor	1000	337	0.590828	1927.68	0.001	0.00101183	2.7127e-07	4.57425e-06	1654.27	5.50995	Camponotus inflatus___Leptomyrmex unicolor
Leptomyrmex erythrocephalus	Leptomyrmex ruficeps	1000	1000	0.639472	3543.88	0.001	0.00101183	3.99298e-07	2.23134e-06	2117.46	4.80884	Leptomyrmex erythrocephalus___Leptomyrmex ruficeps
Leptomyrmex unicolor	Melophorus bagoti	337	1000	0.66262	2621.96	0.001	0.00101183	6.8361e-07	3.55046e-06	1752.53	5.64253	Leptomyrmex unicolor___Melophorus bagoti
Leptomyrmex fragilis	Leptomyrmex wiburdi	1000	1000	0.704916	4772.96	0.001	0.00101183	8.70191e-07	1.6965e-05	3076.54	5.31268	Leptomyrmex fragilis___Leptomyrmex wiburdi
Leptomyrmex geniculatus	Leptomyrmex wiburdi	91	1000	0.422862	797.898	0.001	0.00101183	2.54201e-06	1.21971e-05	1979.01	3.16493	Leptomyrmex geniculatus___Leptomyrmex wiburdi
Leptomyrmex rufithorax	Leptomyrmex unicolor	1000	337	0.736617	3733.66	0.001	0.00101183	2.56007e-06	1.74454e-05	1317.12	3.92378	Leptomyrmex rufithorax___Leptomyrmex unicolor
Leptomyrmex mjobergi	Melophorus bagoti	1000	1000	0.622099	3289.1	0.001	0.00101183	4.81902e-06	2.21476e-05	2157.84	5.30325	Leptomyrmex mjobergi___Melophorus bagoti
Leptomyrmex pallens	Melophorus bagoti	1000	1000	0.794339	7717	0.001	0.00101183	6.66648e-06	2.80973e-05	3704.46	6.13811	Leptomyrmex pallens___Melophorus bagoti
Leptomyrmex pallens	Leptomyrmex wiburdi	1000	1000	0.657222	3830.85	0.001	0.00101183	1.21937e-05	6.41763e-05	1999.88	2.96462	Leptomyrmex pallens___Leptomyrmex wiburdi
Leptomyrmex fragilis	Leptomyrmex rothneyi	1000	967	0.687871	4330.47	0.001	0.00101183	2.10725e-05	0.000147407	2408.3	5.11109	Leptomyrmex fragilis___Leptomyrmex rothneyi
Camponotus inflatus	Leptomyrmex fragilis	1000	1000	0.71389	4985.33	0.001	0.00101183	2.29827e-05	0.000104277	2596.85	6.95976	Camponotus inflatus___Leptomyrmex fragilis
Leptomyrmex geniculatus	Leptomyrmex nigriventris	91	1000	0.514476	1153.94	0.001	0.00101183	3.28135e-05	0.000141333	1944.88	3.66125	Leptomyrmex geniculatus___Leptomyrmex nigriventris
Leptomyrmex cnemidatus	Leptomyrmex fragilis	1000	1000	0.684054	4325.86	0.001	0.00101183	3.85363e-05	0.000194801	2723.08	5.27616	Leptomyrmex cnemidatus___Leptomyrmex fragilis
Leptomyrmex cnemidatus	Melophorus bagoti	1000	1000	0.786251	7349.39	0.001	0.00101183	4.99945e-05	0.000199287	2416.47	6.10916	Leptomyrmex cnemidatus___Melophorus bagoti
Leptomyrmex rufithorax	Melophorus bagoti	1000	1000	0.753924	6121.43	0.001	0.00101183	5.52831e-05	0.00020368	2380.92	5.21527	Leptomyrmex rufithorax___Melophorus bagoti
Leptomyrmex fragilis	Leptomyrmex tibialis	1000	1000	0.674804	4145.99	0.001	0.00101183	6.12099e-05	0.000348957	2554.29	5.21565	Leptomyrmex fragilis___Leptomyrmex tibialis
Leptomyrmex erythrocephalus	Leptomyrmex geniculatus	1000	91	0.227695	321.064	0.001	0.00101183	6.63994e-05	0.000259163	2278.69	3.64828	Leptomyrmex erythrocephalus___Leptomyrmex geniculatus
Leptomyrmex rothneyi	Melophorus bagoti	967	1000	0.715447	4940.57	0.001	0.00101183	6.92011e-05	0.000363015	2392.77	4.78229	Leptomyrmex rothneyi___Melophorus bagoti
Leptomyrmex nigriventris	Leptomyrmex pallens	1000	1000	0.723056	5216.45	0.001	0.00101183	8.13438e-05	0.000281568	1968.7	3.3946	Leptomyrmex nigriventris___Leptomyrmex pallens
Leptomyrmex ruficeps	Melophorus bagoti	1000	1000	0.677469	4196.76	0.001	0.00101183	0.000104598	0.000385742	1738.53	5.21708	Leptomyrmex ruficeps___Melophorus bagoti
Leptomyrmex rothneyi	Leptomyrmex wiburdi	967	1000	0.504122	1997.67	0.001	0.00101183	0.000105636	0.000385832	762.876	1.97507	Leptomyrmex rothneyi___Leptomyrmex wiburdi
Camponotus inflatus	Leptomyrmex ruficeps	1000	1000	0.600801	3007.02	0.001	0.00101183	0.000137362	0.000740411	1617.19	4.81193	Camponotus inflatus___Leptomyrmex ruficeps
Leptomyrmex niger	Leptomyrmex varians	1000	1000	0.575858	2712.69	0.001	0.00101183	0.000181384	0.000612625	2063.6	7.26682	Leptomyrmex niger___Leptomyrmex varians
Leptomyrmex erythrocephalus	Leptomyrmex fragilis	1000	1000	0.647254	3666.13	0.001	0.00101183	0.000253378	0.00134162	3254.14	5.59584	Leptomyrmex erythrocephalus___Leptomyrmex fragilis
Leptomyrmex rothneyi	Leptomyrmex ruficeps	967	1000	0.645132	3572.27	0.001	0.00101183	0.000322327	0.00184324	1365.97	3.75526	Leptomyrmex rothneyi___Leptomyrmex ruficeps
Leptomyrmex cnemidatus	Leptomyrmex ruficeps	1000	1000	0.639955	3551.3	0.001	0.00101183	0.000327865	0.00124513	1638.44	3.96159	Leptomyrmex cnemidatus___Leptomyrmex ruficeps
Leptomyrmex erythrocephalus	Leptomyrmex pallens	1000	1000	0.527145	2227.4	0.001	0.00101183	0.000374487	0.00120237	2298.58	3.31112	Leptomyrmex erythrocephalus___Leptomyrmex pallens
Leptomyrmex rufipes	Melophorus bagoti	1000	1000	0.568021	2627.22	0.001	0.00101183	0.0004747	0.00160371	2120.51	4.64536	Leptomyrmex rufipes___Melophorus bagoti
Leptomyrmex ruficeps	Leptomyrmex tibialis	1000	1000	0.59434	2927.31	0.001	0.00101183	0.000565635	0.00228997	1493.85	3.64767	Leptomyrmex ruficeps___Leptomyrmex tibialis
Leptomyrmex rufithorax	Leptomyrmex wiburdi	1000	1000	0.485586	1886.03	0.001	0.00101183	0.0006172	0.00207313	885.927	1.87058	Leptomyrmex rufithorax___Leptomyrmex wiburdi
Leptomyrmex nigriventris	Leptomyrmex rothneyi	1000	967	0.608042	3048.29	0.001	0.00101183	0.000850708	0.00308399	698.869	2.38407	Leptomyrmex nigriventris___Leptomyrmex rothneyi
Leptomyrmex nigriceps	Leptomyrmex wiburdi	22	1000	0.159707	193.862	0.001	0.00101183	0.000874129	0.0045661	2008.55	2.97378	Leptomyrmex nigriceps___Leptomyrmex wiburdi
Leptomyrmex fragilis	Leptomyrmex rufithorax	1000	1000	0.636829	3503.54	0.001	0.00101183	0.00103982	0.00783165	2292.58	4.50793	Leptomyrmex fragilis___Leptomyrmex rufithorax
Camponotus inflatus	Leptomyrmex pallens	1000	1000	0.677945	4205.92	0.001	0.00101183	0.00123339	0.00696321	3193.02	5.06394	Camponotus inflatus___Leptomyrmex pallens
Camponotus inflatus	Leptomyrmex geniculatus	1000	91	0.171503	225.428	0.001	0.00101183	0.00127375	0.00657629	3132.46	3.50116	Camponotus inflatus___Leptomyrmex geniculatus
Leptomyrmex niger	Leptomyrmex unicolor	1000	337	0.380058	818.426	0.001	0.00101183	0.00128443	0.0114682	1162.77	6.6529	Leptomyrmex niger___Leptomyrmex unicolor
Leptomyrmex geniculatus	Melophorus bagoti	91	1000	0.318589	509.154	0.001	0.00101183	0.00129599	0.00405116	3632.16	4.56991	Leptomyrmex geniculatus___Melophorus bagoti
Leptomyrmex geniculatus	Leptomyrmex niger	91	1000	0.130312	163.173	0.001	0.00101183	0.00131578	0.00979474	2590.78	5.6607	Leptomyrmex geniculatus___Leptomyrmex niger
Leptomyrmex nigriceps	Leptomyrmex unicolor	22	337	0.277493	137.113	0.001	0.00101183	0.00176211	0.00503505	2313.61	3.15657	Leptomyrmex nigriceps___Leptomyrmex unicolor
Leptomyrmex tibialis	Melophorus bagoti	1000	1000	0.767912	6610.81	0.001	0.00101183	0.00205066	0.00558664	2415.77	5.86553	Leptomyrmex tibialis___Melophorus bagoti
Leptomyrmex erythrocephalus	Leptomyrmex rothneyi	1000	967	0.408346	1356.2	0.001	0.00101183	0.00239457	0.0110729	1033.09	2.51672	Leptomyrmex erythrocephalus___Leptomyrmex rothneyi
Leptomyrmex nigriventris	Leptomyrmex rufithorax	1000	1000	0.603762	3044.43	0.001	0.00101183	0.00273055	0.00688701	820.841	2.32136	Leptomyrmex nigriventris___Leptomyrmex rufithorax
Leptomyrmex nigriceps	Leptomyrmex nigriventris	22	1000	0.221053	289.459	0.001	0.00101183	0.00307847	0.00908885	1981.53	3.47587	Leptomyrmex nigriceps___Leptomyrmex nigriventris
Leptomyrmex niger	Leptomyrmex pallens	1000	1000	0.413567	1409.04	0.001	0.00101183	0.00341735	0.0114686	2680.23	5.17527	Leptomyrmex niger___Leptomyrmex pallens
Leptomyrmex erythrocephalus	Leptomyrmex nigriceps	1000	22	0.0571952	61.8782	0.001	0.00101183	0.00355965	0.00990516	2305.05	3.19703	Leptomyrmex erythrocephalus___Leptomyrmex nigriceps
Leptomyrmex fragilis	Leptomyrmex varians	1000	1000	0.701253	4689.94	0.001	0.00101183	0.0040174	0.0104172	2017.65	5.60456	Leptomyrmex fragilis___Leptomyrmex varians
Leptomyrmex erythrocephalus	Leptomyrmex rufithorax	1000	1000	0.405524	1362.94	0.001	0.00101183	0.00434402	0.0134009	1151.72	2.47189	Leptomyrmex erythrocephalus___Leptomyrmex rufithorax
Leptomyrmex pallens	Leptomyrmex rothneyi	1000	967	0.644979	3569.88	0.001	0.00101183	0.00505423	0.015418	1454.99	2.859	Leptomyrmex pallens___Leptomyrmex rothneyi
Leptomyrmex unicolor	Leptomyrmex varians	337	1000	0.707565	3230.12	0.001	0.00101183	0.00649019	0.0183215	979.412	4.68235	Leptomyrmex unicolor___Leptomyrmex varians
Camponotus inflatus	Leptomyrmex nigriceps	1000	22	0.110675	126.937	0.001	0.00101183	0.00678542	0.0208826	3256.48	5.26809	Camponotus inflatus___Leptomyrmex nigriceps
Leptomyrmex geniculatus	Leptomyrmex rothneyi	91	967	0.218195	294.721	0.001	0.00101183	0.00692493	0.021935	1408.04	1.88617	Leptomyrmex geniculatus___Leptomyrmex rothneyi
Leptomyrmex varians	Leptomyrmex wiburdi	1000	1000	0.638395	3527.37	0.001	0.00101183	0.0077213	0.0557901	1061.33	3.11597	Leptomyrmex varians___Leptomyrmex wiburdi
Leptomyrmex cnemidatus	Leptomyrmex geniculatus	1000	91	0.261214	385.04	0.001	0.00101183	0.00933543	0.0209726	1636.96	2.65396	Leptomyrmex cnemidatus___Leptomyrmex geniculatus
Leptomyrmex nigriventris	Leptomyrmex varians	1000	1000	0.6918	4484.8	0.001	0.00101183	0.0104716	0.0440471	988.603	3.45867	Leptomyrmex nigriventris___Leptomyrmex varians
Leptomyrmex cnemidatus	Leptomyrmex pallens	1000	1000	0.537204	2319.24	0.001	0.00101183	0.0104765	0.0215571	1669.24	2.55561	Leptomyrmex cnemidatus___Leptomyrmex pallens
Leptomyrmex erythrocephalus	Leptomyrmex varians	1000	1000	0.550717	2449.09	0.001	0.00101183	0.0132933	0.0437861	1266.17	3.63003	Leptomyrmex erythrocephalus___Leptomyrmex varians
Leptomyrmex ruficeps	Leptomyrmex rufithorax	1000	1000	0.54918	2433.93	0.001	0.00101183	0.013579	0.0514302	1268.2	3.03491	Leptomyrmex ruficeps___Leptomyrmex rufithorax
Leptomyrmex pallens	Leptomyrmex tibialis	1000	1000	0.481447	1855.03	0.001	0.00101183	0.0136882	0.0336924	1528.28	2.33618	Leptomyrmex pallens___Leptomyrmex tibialis
Leptomyrmex geniculatus	Leptomyrmex tibialis	91	1000	0.213215	295.113	0.001	0.00101183	0.0138343	0.0350494	1488.77	2.40989	Leptomyrmex geniculatus___Leptomyrmex tibialis
Leptomyrmex pallens	Leptomyrmex unicolor	1000	337	0.503025	1351.25	0.001	0.00101183	0.01557	0.0415947	2206.75	2.70797	Leptomyrmex pallens___Leptomyrmex unicolor
Leptomyrmex niger	Leptomyrmex rufipes	1000	1000	0.469072	1765.22	0.001	0.00101183	0.0210429	0.0471022	2040.72	6.2797	Leptomyrmex niger___Leptomyrmex rufipes
Leptomyrmex varians	Melophorus bagoti	1000	1000	0.567382	2620.39	0.001	0.00101183	0.0212007	0.0473886	2023.95	3.7409	Leptomyrmex varians___Melophorus bagoti
Leptomyrmex nigriventris	Leptomyrmex rufipes	1000	1000	0.442678	1587	0.001	0.00101183	0.0237517	0.070829	1022.36	2.96527	Leptomyrmex nigriventris___Leptomyrmex rufipes
Leptomyrmex rufipes	Leptomyrmex wiburdi	1000	1000	0.360313	1125.4	0.001	0.00101183	0.0261405	0.103134	1094.06	2.5162	Leptomyrmex rufipes___Leptomyrmex wiburdi
Camponotus inflatus	Leptomyrmex rufithorax	1000	1000	0.542005	2364.49	0.001	0.00101183	0.0270072	0.0839431	1796.34	3.65763	Camponotus inflatus___Leptomyrmex rufithorax
Leptomyrmex fragilis	Leptomyrmex nigriceps	1000	22	0.0417683	44.4607	0.001	0.00101183	0.0270604	0.12584	2842.7	3.16361	Leptomyrmex fragilis___Leptomyrmex nigriceps
Leptomyrmex fragilis	Leptomyrmex geniculatus	1000	91	0.199066	270.663	0.001	0.00101183	0.027629	0.0995377	2631.26	3.89119	Leptomyrmex fragilis___Leptomyrmex geniculatus
Camponotus inflatus	Leptomyrmex rothneyi	1000	967	0.432502	1497.57	0.001	0.00101183	0.0307679	0.144168	1775.35	2.96878	Camponotus inflatus___Leptomyrmex rothneyi
Leptomyrmex mjobergi	Leptomyrmex nigriventris	1000	1000	0.386812	1260.38	0.001	0.00101183	0.0336083	0.0867795	981.848	2.72176	Leptomyrmex mjobergi___Leptomyrmex nigriventris
Leptomyrmex fragilis	Leptomyrmex pallens	1000	1000	0.520411	2168.07	0.001	0.00101183	0.03724	0.133696	2721.24	3.67793	Leptomyrmex fragilis___Leptomyrmex pallens
Leptomyrmex nigriceps	Leptomyrmex rothneyi	22	967	0.174415	208.516	0.001	0.00101183	0.0392942	0.0962094	1502.29	3.0084	Leptomyrmex nigriceps___Leptomyrmex rothneyi
Leptomyrmex erythrocephalus	Leptomyrmex rufipes	1000	1000	0.350753	1079.41	0.001	0.00101183	0.0394784	0.0952879	1316.61	2.98481	Leptomyrmex erythrocephalus___Leptomyrmex rufipes
Leptomyrmex cnemidatus	Leptomyrmex nigriceps	1000	22	0.0937318	105.495	0.001	0.00101183	0.0468151	0.0922043	1694.98	2.70498	Leptomyrmex cnemidatus___Leptomyrmex nigriceps
Leptomyrmex niger	Leptomyrmex ruficeps	1000	1000	0.477526	1826.11	0.001	0.00101183	0.0471556	0.0940599	1216.31	6.13505	Leptomyrmex niger___Leptomyrmex ruficeps
Leptomyrmex mjobergi	Leptomyrmex niger	1000	1000	0.438421	1559.82	0.001	0.00101183	0.0475895	0.0856282	2087.47	5.94742	Leptomyrmex mjobergi___Leptomyrmex niger
Leptomyrmex nigriceps	Leptomyrmex tibialis	22	1000	0.0776601	85.8829	0.001	0.00101183	0.0565169	0.141457	1564.75	2.53953	Leptomyrmex nigriceps___Leptomyrmex tibialis
Leptomyrmex mjobergi	Leptomyrmex wiburdi	1000	1000	0.296622	842.577	0.001	0.00101183	0.0636928	0.14158	1053.04	2.24146	Leptomyrmex mjobergi___Leptomyrmex wiburdi
Leptomyrmex erythrocephalus	Leptomyrmex mjobergi	1000	1000	0.280383	778.475	0.001	0.00101183	0.0642683	0.145224	1281.95	2.58604	Leptomyrmex erythrocephalus___Leptomyrmex mjobergi
Leptomyrmex geniculatus	Leptomyrmex unicolor	91	337	0.505073	434.734	0.001	0.00101183	0.0650556	0.157664	2120.73	3.0994	Leptomyrmex geniculatus___Leptomyrmex unicolor
Leptomyrmex nigriceps	Leptomyrmex varians	22	1000	0.144866	172.795	0.001	0.00101183	0.0655769	0.115661	1771.77	3.74794	Leptomyrmex nigriceps___Leptomyrmex varians
Leptomyrmex ruficeps	Leptomyrmex varians	1000	1000	0.615192	3194.2	0.001	0.00101183	0.0677854	0.147658	926.876	3.86703	Leptomyrmex ruficeps___Leptomyrmex varians
Camponotus inflatus	Leptomyrmex varians	1000	1000	0.227655	588.927	0.001	0.00101183	0.0692898	0.15594	1504.26	1.96484	Camponotus inflatus___Leptomyrmex varians
Camponotus inflatus	Leptomyrmex wiburdi	1000	1000	0.666655	3995.79	0.001	0.00101183	0.0693858	0.212803	1688.26	4.80212	Camponotus inflatus___Leptomyrmex wiburdi
Camponotus inflatus	Leptomyrmex nigriventris	1000	1000	0.699264	4645.7	0.001	0.00101183	0.0707647	0.194545	1649.13	5.13957	Camponotus inflatus___Leptomyrmex nigriventris
Leptomyrmex pallens	Leptomyrmex varians	1000	1000	0.666902	4000.24	0.001	0.00101183	0.0871725	0.164855	1699.13	3.50918	Leptomyrmex pallens___Leptomyrmex varians
Leptomyrmex geniculatus	Leptomyrmex rufithorax	91	1000	0.130987	164.145	0.001	0.00101183	0.0881419	0.197618	1353.4	1.36249	Leptomyrmex geniculatus___Leptomyrmex rufithorax
Camponotus inflatus	Leptomyrmex mjobergi	1000	1000	0.446896	1614.34	0.001	0.00101183	0.0890162	0.212216	1633.39	3.97051	Camponotus inflatus___Leptomyrmex mjobergi
Leptomyrmex geniculatus	Leptomyrmex mjobergi	91	1000	0.0304323	34.181	0.001	0.00101183	0.089599	0.161298	1501.9	1.3895	Leptomyrmex geniculatus___Leptomyrmex mjobergi
Leptomyrmex mjobergi	Leptomyrmex unicolor	1000	337	0.325781	645.07	0.001	0.00101183	0.0917089	0.240872	1044.42	3.24444	Leptomyrmex mjobergi___Leptomyrmex unicolor
Camponotus inflatus	Leptomyrmex rufipes	1000	1000	0.364726	1147.1	0.001	0.00101183	0.095247	0.20576	1610.84	3.28868	Camponotus inflatus___Leptomyrmex rufipes
Camponotus inflatus	Leptomyrmex erythrocephalus	1000	1000	0.607432	3091.57	0.001	0.00101183	0.0982073	0.218631	1587.54	5.0957	Camponotus inflatus___Leptomyrmex erythrocephalus
Leptomyrmex nigriceps	Leptomyrmex ruficeps	22	1000	0.0383864	40.7171	0.001	0.00101183	0.0987655	0.211101	2289.11	2.33045	Leptomyrmex nigriceps___Leptomyrmex ruficeps
Leptomyrmex tibialis	Leptomyrmex varians	1000	1000	0.471186	1780.27	0.001	0.00101183	0.100518	0.261843	569.935	2.46041	Leptomyrmex tibialis___Leptomyrmex varians
Leptomyrmex mjobergi	Leptomyrmex pallens	1000	1000	0.116824	264.289	0.001	0.00101183	0.10064	0.166443	1566.12	1.28919	Leptomyrmex mjobergi___Leptomyrmex pallens
Leptomyrmex pallens	Leptomyrmex rufithorax	1000	1000	0.453658	1659.05	0.001	0.00101183	0.103333	0.209515	1406.5	1.90225	Leptomyrmex pallens___Leptomyrmex rufithorax
Leptomyrmex cnemidatus	Leptomyrmex varians	1000	1000	0.511968	2095.99	0.001	0.00101183	0.10613	0.249872	713.112	2.61974	Leptomyrmex cnemidatus___Leptomyrmex varians
Leptomyrmex rothneyi	Leptomyrmex varians	967	1000	0.200845	493.848	0.001	0.00101183	0.113513	0.317403	457.078	1.16825	Leptomyrmex rothneyi___Leptomyrmex varians
Leptomyrmex mjobergi	Leptomyrmex nigriceps	1000	22	0.010714	11.0466	0.001	0.00101183	0.113927	0.240415	1637.93	1.58477	Leptomyrmex mjobergi___Leptomyrmex nigriceps
Leptomyrmex nigriceps	Leptomyrmex rufipes	22	1000	0.0214839	22.3947	0.001	0.00101183	0.115232	0.253029	1670.36	2.17902	Leptomyrmex nigriceps___Leptomyrmex rufipes
Leptomyrmex cnemidatus	Leptomyrmex rufithorax	1000	1000	0.270074	739.264	0.001	0.00101183	0.118265	0.253985	477.581	1.32562	Leptomyrmex cnemidatus___Leptomyrmex rufithorax
Leptomyrmex nigriceps	Leptomyrmex rufithorax	22	1000	0.0998038	113.086	0.001	0.00101183	0.124109	0.277365	1462.77	2.13925	Leptomyrmex nigriceps___Leptomyrmex rufithorax
Leptomyrmex geniculatus	Leptomyrmex varians	91	1000	0.154049	198.309	0.001	0.00101183	0.130678	0.285774	1634.09	2.04934	Leptomyrmex geniculatus___Leptomyrmex varians
Camponotus inflatus	Leptomyrmex cnemidatus	1000	1000	0.597196	2962.23	0.001	0.00101183	0.13232	0.324988	1718.76	4.31755	Camponotus inflatus___Leptomyrmex cnemidatus
Leptomyrmex rufipes	Leptomyrmex unicolor	1000	337	0.354943	734.583	0.001	0.00101183	0.140902	0.348131	991.489	3.35441	Leptomyrmex rufipes___Leptomyrmex unicolor
Leptomyrmex cnemidatus	Leptomyrmex rothneyi	1000	967	0.323215	938.432	0.001	0.00101183	0.1442	0.351	353.245	1.52934	Leptomyrmex cnemidatus___Leptomyrmex rothneyi
Leptomyrmex fragilis	Leptomyrmex unicolor	1000	337	0.536544	1545.53	0.001	0.00101183	0.145275	0.342163	1090.45	4.99938	Leptomyrmex fragilis___Leptomyrmex unicolor
Leptomyrmex rufithorax	Leptomyrmex varians	1000	1000	0.390782	1281.61	0.001	0.00101183	0.146119	0.380176	388.997	1.8392	Leptomyrmex rufithorax___Leptomyrmex varians
Leptomyrmex mjobergi	Leptomyrmex varians	1000	1000	0.305887	880.493	0.001	0.00101183	0.147125	0.322238	134.203	2.43734	Leptomyrmex mjobergi___Leptomyrmex varians
Leptomyrmex pallens	Leptomyrmex rufipes	1000	1000	0.222458	571.637	0.001	0.00101183	0.148942	0.312862	1595.87	1.8445	Leptomyrmex pallens___Leptomyrmex rufipes
Leptomyrmex fragilis	Leptomyrmex rufipes	1000	1000	0.528631	2240.72	0.001	0.00101183	0.149656	0.263802	2001.12	4.63092	Leptomyrmex fragilis___Leptomyrmex rufipes
Leptomyrmex fragilis	Leptomyrmex mjobergi	1000	1000	0.497068	1974.7	0.001	0.00101183	0.175423	0.282624	2049.37	4.42323	Leptomyrmex fragilis___Leptomyrmex mjobergi
Camponotus inflatus	Leptomyrmex tibialis	1000	1000	0.571603	2665.9	0.001	0.00101183	0.176265	0.346967	1760.46	4.13672	Camponotus inflatus___Leptomyrmex tibialis
Leptomyrmex pallens	Leptomyrmex ruficeps	1000	1000	0.306232	881.926	0.001	0.00101183	0.177825	0.343786	2183.62	1.92993	Leptomyrmex pallens___Leptomyrmex ruficeps
Leptomyrmex rufithorax	Leptomyrmex tibialis	1000	1000	0.199949	499.34	0.001	0.00101183	0.192371	0.376901	281.684	1.11799	Leptomyrmex rufithorax___Leptomyrmex tibialis
Leptomyrmex rothneyi	Leptomyrmex tibialis	967	1000	0.282026	771.866	0.001	0.00101183	0.195463	0.402983	156.654	1.4228	Leptomyrmex rothneyi___Leptomyrmex tibialis
Leptomyrmex mjobergi	Leptomyrmex ruficeps	1000	1000	0.255581	685.972	0.001	0.00101183	0.209608	0.351545	994.233	2.32671	Leptomyrmex mjobergi___Leptomyrmex ruficeps
Leptomyrmex geniculatus	Leptomyrmex rufipes	91	1000	0.0164739	18.2405	0.001	0.00101183	0.210768	0.406147	1529.8	0.981175	Leptomyrmex geniculatus___Leptomyrmex rufipes
Leptomyrmex cnemidatus	Leptomyrmex rufipes	1000	1000	0.226018	583.455	0.001	0.00101183	0.247612	0.457622	722.189	1.8939	Leptomyrmex cnemidatus___Leptomyrmex rufipes
Leptomyrmex fragilis	Leptomyrmex ruficeps	1000	1000	0.558319	2525.63	0.001	0.00101183	0.264646	0.468053	1144.96	4.45052	Leptomyrmex fragilis___Leptomyrmex ruficeps
Leptomyrmex rufipes	Leptomyrmex tibialis	1000	1000	0.169547	407.917	0.001	0.00101183	0.269327	0.493754	557.929	1.59973	Leptomyrmex rufipes___Leptomyrmex tibialis
Leptomyrmex nigriventris	Leptomyrmex tibialis	1000	1000	0.287996	808.165	0.001	0.00101183	0.286056	0.511422	547.838	1.43021	Leptomyrmex nigriventris___Leptomyrmex tibialis
Leptomyrmex rufipes	Leptomyrmex rufithorax	1000	1000	0.051028	107.436	0.001	0.00101183	0.300319	0.5636	333.316	0.769581	Leptomyrmex rufipes___Leptomyrmex rufithorax
Leptomyrmex mjobergi	Leptomyrmex rufithorax	1000	1000	0.0726387	156.5	0.001	0.00101183	0.301543	0.564383	279.99	0.956802	Leptomyrmex mjobergi___Leptomyrmex rufithorax
Leptomyrmex mjobergi	Leptomyrmex rothneyi	1000	967	0.203009	500.524	0.001	0.00101183	0.304877	0.550845	371.848	1.74497	Leptomyrmex mjobergi___Leptomyrmex rothneyi
Leptomyrmex ruficeps	Leptomyrmex rufipes	1000	1000	0.286249	801.297	0.001	0.00101183	0.311681	0.547921	941.124	2.46042	Leptomyrmex ruficeps___Leptomyrmex rufipes
Leptomyrmex erythrocephalus	Leptomyrmex tibialis	1000	1000	0.191095	472.006	0.001	0.00101183	0.312296	0.489937	886.736	1.5733	Leptomyrmex erythrocephalus___Leptomyrmex tibialis
Leptomyrmex geniculatus	Leptomyrmex ruficeps	91	1000	0.117024	144.329	0.001	0.00101183	0.313283	0.543777	2098.29	2.20771	Leptomyrmex geniculatus___Leptomyrmex ruficeps
Leptomyrmex geniculatus	Leptomyrmex nigriceps	91	22	0.292385	45.865	0.001	0.00101183	0.317259	0.515291	211.484	2.02294	Leptomyrmex geniculatus___Leptomyrmex nigriceps
Leptomyrmex rothneyi	Leptomyrmex rufithorax	967	1000	0.214516	536.643	0.001	0.00101183	0.317608	0.545424	125.031	0.992527	Leptomyrmex rothneyi___Leptomyrmex rufithorax
Leptomyrmex rufipes	Leptomyrmex varians	1000	1000	0.185451	454.891	0.001	0.00101183	0.318376	0.557403	107.084	1.70757	Leptomyrmex rufipes___Leptomyrmex varians
Leptomyrmex rothneyi	Leptomyrmex rufipes	967	1000	0.131511	297.551	0.001	0.00101183	0.333463	0.595325	424.842	1.30631	Leptomyrmex rothneyi___Leptomyrmex rufipes
Leptomyrmex tibialis	Leptomyrmex wiburdi	1000	1000	0.174391	422.032	0.001	0.00101183	0.343696	0.585292	609.717	1.05079	Leptomyrmex tibialis___Leptomyrmex wiburdi
Camponotus inflatus	Melophorus bagoti	1000	1000	0.215812	549.859	0.001	0.00101183	0.347048	0.568376	803.718	2.14391	Camponotus inflatus___Melophorus bagoti
Leptomyrmex cnemidatus	Leptomyrmex mjobergi	1000	1000	0.177219	430.35	0.001	0.00101183	0.360314	0.559805	675.238	1.67053	Leptomyrmex cnemidatus___Leptomyrmex mjobergi
Leptomyrmex geniculatus	Leptomyrmex pallens	91	1000	0.158071	204.459	0.001	0.00101183	0.368476	0.638924	90.4179	1.81645	Leptomyrmex geniculatus___Leptomyrmex pallens
Leptomyrmex fragilis	Leptomyrmex niger	1000	1000	0.0766904	165.955	0.001	0.00101183	0.375382	0.64888	127.817	1.93782	Leptomyrmex fragilis___Leptomyrmex niger
Leptomyrmex cnemidatus	Leptomyrmex erythrocephalus	1000	1000	0.150592	354.227	0.001	0.00101183	0.38047	0.616154	692.316	1.34646	Leptomyrmex cnemidatus___Leptomyrmex erythrocephalus
Leptomyrmex cnemidatus	Leptomyrmex nigriventris	1000	1000	0.200846	502.143	0.001	0.00101183	0.384433	0.645582	350.53	1.09893	Leptomyrmex cnemidatus___Leptomyrmex nigriventris
Leptomyrmex ruficeps	Leptomyrmex unicolor	1000	337	0.0691598	99.1881	0.001	0.00101183	0.448943	0.674023	55.1055	1.00518	Leptomyrmex ruficeps___Leptomyrmex unicolor
Leptomyrmex mjobergi	Leptomyrmex tibialis	1000	1000	0.124536	284.218	0.001	0.00101183	0.469309	0.634555	507.136	1.37072	Leptomyrmex mjobergi___Leptomyrmex tibialis
Leptomyrmex erythrocephalus	Leptomyrmex wiburdi	1000	1000	0.0835884	182.243	0.001	0.00101183	0.478605	0.737826	300.152	0.915227	Leptomyrmex erythrocephalus___Leptomyrmex wiburdi
Leptomyrmex mjobergi	Leptomyrmex rufipes	1000	1000	0.0325768	67.2803	0.001	0.00101183	0.482741	0.76388	53.5779	0.804517	Leptomyrmex mjobergi___Leptomyrmex rufipes
Leptomyrmex nigriventris	Leptomyrmex wiburdi	1000	1000	0.0978156	216.625	0.001	0.00101183	0.486769	0.797546	73.0522	0.638706	Leptomyrmex nigriventris___Leptomyrmex wiburdi
Leptomyrmex erythrocephalus	Leptomyrmex nigriventris	1000	1000	0.139436	323.734	0.001	0.00101183	0.505619	0.750334	344.675	1.20846	Leptomyrmex erythrocephalus___Leptomyrmex nigriventris
Leptomyrmex cnemidatus	Leptomyrmex wiburdi	1000	1000	0.0939988	207.295	0.001	0.00101183	0.553287	0.762454	411.212	0.718479	Leptomyrmex cnemidatus___Leptomyrmex wiburdi
Leptomyrmex cnemidatus	Leptomyrmex tibialis	1000	1000	0.0189333	38.5587	0.001	0.00101183	0.696638	0.914798	198.586	0.347852	Leptomyrmex cnemidatus___Leptomyrmex tibialis
Leptomyrmex nigriceps	Leptomyrmex pallens	22	1000	0.00970305	9.99408	0.002	0.00201176	0.610954	0.827718	122.241	0.777214	Leptomyrmex nigriceps___Leptomyrmex pallens
Leptomyrmex niger	Leptomyrmex nigriceps	1000	22	0.0246287	25.7556	0.02	0.02	0.00540694	0.0170736	2802.19	4.55641	Leptomyrmex niger___Leptomyrmex nigriceps

### Sheet: Sheet8
species_1	species_2	n_1	n_2	R2	F	p_value	p_adj	Schoener_D	Hellinger_I	geo_dist_km	env_centroid_dist	pair_id
Leptomyrmex_ruficeps	Leptomyrmex_wiburdi	198	93	0.62416	479.945	0.001	0.00107547	-1.11022e-15	4.16993e-16	1955.21	4.64209	Leptomyrmex_ruficeps___Leptomyrmex_wiburdi
Leptomyrmex_unicolor	Leptomyrmex_wiburdi	75	93	0.814627	729.493	0.001	0.00107547	3.33067e-16	1.39841e-16	2027.32	5.34786	Leptomyrmex_unicolor___Leptomyrmex_wiburdi
Leptomyrmex_erythrocephalus	Leptomyrmex_unicolor	856	75	0.433896	712.043	0.001	0.00107547	1.17417e-12	4.28473e-11	2159.38	5.313	Leptomyrmex_erythrocephalus___Leptomyrmex_unicolor
Leptomyrmex_nigriventris	Melophorus_bagoti	145	57	0.842894	1073.03	0.001	0.00107547	1.0813e-10	1.04221e-09	2308.62	6.41184	Leptomyrmex_nigriventris___Melophorus_bagoti
Leptomyrmex_erythrocephalus	Leptomyrmex_ruficeps	856	198	0.521372	1145.95	0.001	0.00107547	2.6564e-10	4.38179e-09	2087.7	4.57555	Leptomyrmex_erythrocephalus___Leptomyrmex_ruficeps
Leptomyrmex_nigriventris	Leptomyrmex_unicolor	145	75	0.839569	1140.84	0.001	0.00107547	4.45709e-10	2.99333e-09	1954.25	5.74318	Leptomyrmex_nigriventris___Leptomyrmex_unicolor
Leptomyrmex_tibialis	Leptomyrmex_unicolor	245	75	0.648328	586.252	0.001	0.00107547	1.56463e-09	2.76165e-08	1502.52	4.67549	Leptomyrmex_tibialis___Leptomyrmex_unicolor
Leptomyrmex_nigriventris	Leptomyrmex_ruficeps	145	198	0.715172	856.213	0.001	0.00107547	1.61666e-09	1.19029e-08	1882.15	5.08641	Leptomyrmex_nigriventris___Leptomyrmex_ruficeps
Leptomyrmex_rothneyi	Leptomyrmex_unicolor	71	75	0.766258	472.065	0.001	0.00107547	1.21655e-08	3.48012e-07	1414.76	4.6356	Leptomyrmex_rothneyi___Leptomyrmex_unicolor
Leptomyrmex_ruficeps	Leptomyrmex_tibialis	198	245	0.588244	630.022	0.001	0.00107547	3.38993e-08	3.80492e-07	1433.14	4.00876	Leptomyrmex_ruficeps___Leptomyrmex_tibialis
Leptomyrmex_rothneyi	Leptomyrmex_ruficeps	71	198	0.504205	271.529	0.001	0.00107547	3.00384e-07	4.06977e-06	1346.33	3.92077	Leptomyrmex_rothneyi___Leptomyrmex_ruficeps
Leptomyrmex_rufithorax	Leptomyrmex_unicolor	86	75	0.716451	401.749	0.001	0.00107547	1.09092e-06	1.66371e-05	1295.88	4.0665	Leptomyrmex_rufithorax___Leptomyrmex_unicolor
Leptomyrmex_geniculatus	Leptomyrmex_wiburdi	13	93	0.40527	70.8694	0.001	0.00107547	1.36552e-06	2.14917e-05	2014.42	2.86115	Leptomyrmex_geniculatus___Leptomyrmex_wiburdi
Leptomyrmex_wiburdi	Melophorus_bagoti	93	57	0.831407	729.856	0.001	0.00107547	4.98264e-06	1.76758e-05	2347.68	6.16269	Leptomyrmex_wiburdi___Melophorus_bagoti
Leptomyrmex_niger	Melophorus_bagoti	16	57	0.783756	257.333	0.001	0.00107547	8.85903e-06	0.000193793	2428.77	8.02016	Leptomyrmex_niger___Melophorus_bagoti
Leptomyrmex_niger	Leptomyrmex_wiburdi	16	93	0.723623	280.152	0.001	0.00107547	1.06642e-05	0.000442866	3205.49	5.82699	Leptomyrmex_niger___Leptomyrmex_wiburdi
Leptomyrmex_fragilis	Melophorus_bagoti	51	57	0.760815	337.171	0.001	0.00107547	1.45984e-05	0.000255812	2352.03	8.29033	Leptomyrmex_fragilis___Melophorus_bagoti
Leptomyrmex_nigriceps	Melophorus_bagoti	14	57	0.689771	153.416	0.001	0.00107547	2.09645e-05	0.000205268	3696.81	5.88449	Leptomyrmex_nigriceps___Melophorus_bagoti
Leptomyrmex_rufithorax	Leptomyrmex_wiburdi	86	93	0.395406	115.758	0.001	0.00107547	2.15575e-05	0.000106786	922.065	1.79232	Leptomyrmex_rufithorax___Leptomyrmex_wiburdi
Leptomyrmex_cnemidatus	Leptomyrmex_unicolor	215	75	0.677289	604.439	0.001	0.00107547	3.63983e-05	0.000152123	1605.27	4.83286	Leptomyrmex_cnemidatus___Leptomyrmex_unicolor
Leptomyrmex_nigriceps	Leptomyrmex_wiburdi	14	93	0.429587	79.077	0.001	0.00107547	3.64888e-05	0.000261986	2036.89	2.84042	Leptomyrmex_nigriceps___Leptomyrmex_wiburdi
Leptomyrmex_ruficeps	Leptomyrmex_rufithorax	198	86	0.451442	232.075	0.001	0.00107547	6.20065e-05	0.000409149	1228.83	3.34067	Leptomyrmex_ruficeps___Leptomyrmex_rufithorax
Leptomyrmex_unicolor	Melophorus_bagoti	75	57	0.764987	423.162	0.001	0.00107547	0.000135294	0.000605319	1683.79	5.62568	Leptomyrmex_unicolor___Melophorus_bagoti
Leptomyrmex_erythrocephalus	Leptomyrmex_geniculatus	856	13	0.0414598	37.5004	0.001	0.00107547	0.000201637	0.000798999	2300.69	2.85102	Leptomyrmex_erythrocephalus___Leptomyrmex_geniculatus
Leptomyrmex_erythrocephalus	Leptomyrmex_niger	856	16	0.178997	189.68	0.001	0.00107547	0.000204535	0.00162414	3352.99	5.82753	Leptomyrmex_erythrocephalus___Leptomyrmex_niger
Leptomyrmex_fragilis	Leptomyrmex_rothneyi	51	71	0.681142	256.343	0.001	0.00107547	0.000213414	0.00216695	2516.44	6.03351	Leptomyrmex_fragilis___Leptomyrmex_rothneyi
Camponotus_inflatus	Leptomyrmex_unicolor	21	75	0.664318	186.027	0.001	0.00107547	0.000220903	0.00106208	1658.53	5.50419	Camponotus_inflatus___Leptomyrmex_unicolor
Leptomyrmex_pallens	Melophorus_bagoti	53	57	0.762017	345.814	0.001	0.00107547	0.000276308	0.00110589	3606.26	5.54944	Leptomyrmex_pallens___Melophorus_bagoti
Leptomyrmex_niger	Leptomyrmex_nigriventris	16	145	0.7161	401.056	0.001	0.00107547	0.00028175	0.00189721	3131.24	6.18295	Leptomyrmex_niger___Leptomyrmex_nigriventris
Leptomyrmex_pallens	Leptomyrmex_wiburdi	53	93	0.572533	192.868	0.001	0.00107547	0.000339081	0.00221876	2025.1	2.95067	Leptomyrmex_pallens___Leptomyrmex_wiburdi
Leptomyrmex_fragilis	Leptomyrmex_wiburdi	51	93	0.695444	324.252	0.001	0.00107547	0.000431717	0.00467144	3186.28	6.10102	Leptomyrmex_fragilis___Leptomyrmex_wiburdi
Leptomyrmex_fragilis	Leptomyrmex_nigriventris	51	145	0.7313	527.996	0.001	0.00107547	0.000432553	0.00405827	3112.34	6.45862	Leptomyrmex_fragilis___Leptomyrmex_nigriventris
Leptomyrmex_cnemidatus	Leptomyrmex_ruficeps	215	198	0.603764	626.261	0.001	0.00107547	0.000658805	0.0019541	1534.56	4.15829	Leptomyrmex_cnemidatus___Leptomyrmex_ruficeps
Leptomyrmex_fragilis	Leptomyrmex_rufithorax	51	86	0.649995	250.709	0.001	0.00107547	0.000708726	0.00806205	2384.4	5.53901	Leptomyrmex_fragilis___Leptomyrmex_rufithorax
Leptomyrmex_geniculatus	Leptomyrmex_nigriventris	13	145	0.426069	115.81	0.001	0.00107547	0.000802088	0.00286615	1970.65	3.33163	Leptomyrmex_geniculatus___Leptomyrmex_nigriventris
Camponotus_inflatus	Leptomyrmex_fragilis	21	51	0.636977	122.825	0.001	0.00107547	0.000950151	0.00378606	2575.48	7.81586	Camponotus_inflatus___Leptomyrmex_fragilis
Leptomyrmex_erythrocephalus	Leptomyrmex_nigriceps	856	14	0.0403516	36.498	0.001	0.00107547	0.00127371	0.00380346	2322.37	2.70659	Leptomyrmex_erythrocephalus___Leptomyrmex_nigriceps
Leptomyrmex_ruficeps	Melophorus_bagoti	198	57	0.590088	364.206	0.001	0.00107547	0.00130295	0.00519694	1670.01	5.30658	Leptomyrmex_ruficeps___Melophorus_bagoti
Leptomyrmex_cnemidatus	Leptomyrmex_fragilis	215	51	0.629047	447.68	0.001	0.00107547	0.00132121	0.00869909	2735.28	6.03553	Leptomyrmex_cnemidatus___Leptomyrmex_fragilis
Leptomyrmex_erythrocephalus	Melophorus_bagoti	856	57	0.44986	744.943	0.001	0.00107547	0.00137724	0.00360161	2258.97	6.23619	Leptomyrmex_erythrocephalus___Melophorus_bagoti
Leptomyrmex_fragilis	Leptomyrmex_tibialis	51	245	0.612804	465.306	0.001	0.00107547	0.00161323	0.0107225	2614.79	5.96053	Leptomyrmex_fragilis___Leptomyrmex_tibialis
Leptomyrmex_cnemidatus	Leptomyrmex_niger	215	16	0.482214	213.268	0.001	0.00107547	0.00166136	0.0100639	2746.41	5.73342	Leptomyrmex_cnemidatus___Leptomyrmex_niger
Leptomyrmex_niger	Leptomyrmex_tibialis	16	245	0.449365	211.366	0.001	0.00107547	0.00172929	0.0133677	2622.65	5.65107	Leptomyrmex_niger___Leptomyrmex_tibialis
Camponotus_inflatus	Leptomyrmex_ruficeps	21	198	0.376232	130.886	0.001	0.00107547	0.00173535	0.00699007	1620.53	5.04773	Camponotus_inflatus___Leptomyrmex_ruficeps
Leptomyrmex_rothneyi	Melophorus_bagoti	71	57	0.717045	319.3	0.001	0.00107547	0.00178407	0.00514422	2295.22	4.39543	Leptomyrmex_rothneyi___Melophorus_bagoti
Leptomyrmex_niger	Leptomyrmex_rothneyi	16	71	0.746362	250.124	0.001	0.00107547	0.0021449	0.015993	2522.8	5.73436	Leptomyrmex_niger___Leptomyrmex_rothneyi
Leptomyrmex_nigriceps	Leptomyrmex_unicolor	14	75	0.41485	61.6798	0.001	0.00107547	0.00252933	0.0102514	2318.31	3.22499	Leptomyrmex_nigriceps___Leptomyrmex_unicolor
Leptomyrmex_erythrocephalus	Leptomyrmex_fragilis	856	51	0.388409	574.748	0.001	0.00107547	0.00285777	0.0127757	3327.08	6.08511	Leptomyrmex_erythrocephalus___Leptomyrmex_fragilis
Leptomyrmex_erythrocephalus	Leptomyrmex_pallens	856	53	0.149499	159.431	0.001	0.00107547	0.00309071	0.00799858	2311.36	2.9607	Leptomyrmex_erythrocephalus___Leptomyrmex_pallens
Camponotus_inflatus	Leptomyrmex_niger	21	16	0.765666	114.359	0.001	0.00107547	0.00319159	0.0106072	2640.68	7.53968	Camponotus_inflatus___Leptomyrmex_niger
Leptomyrmex_fragilis	Leptomyrmex_varians	51	64	0.705259	270.387	0.001	0.00107547	0.00321772	0.0113863	2126.56	6.69896	Leptomyrmex_fragilis___Leptomyrmex_varians
Leptomyrmex_rothneyi	Leptomyrmex_wiburdi	71	93	0.39515	105.835	0.001	0.00107547	0.00329668	0.0103428	789.047	1.78498	Leptomyrmex_rothneyi___Leptomyrmex_wiburdi
Leptomyrmex_geniculatus	Melophorus_bagoti	13	57	0.583883	95.4155	0.001	0.00107547	0.00335216	0.0133415	3582.26	4.90767	Leptomyrmex_geniculatus___Melophorus_bagoti
Leptomyrmex_nigriceps	Leptomyrmex_nigriventris	14	145	0.456022	131.615	0.001	0.00107547	0.00476247	0.0134298	1998.13	3.35787	Leptomyrmex_nigriceps___Leptomyrmex_nigriventris
Leptomyrmex_varians	Leptomyrmex_wiburdi	64	93	0.636507	271.418	0.001	0.00107547	0.00477289	0.0237745	1068.96	3.20849	Leptomyrmex_varians___Leptomyrmex_wiburdi
Leptomyrmex_rufithorax	Melophorus_bagoti	86	57	0.744759	411.419	0.001	0.00107547	0.00576361	0.0138343	2268.44	4.74183	Leptomyrmex_rufithorax___Melophorus_bagoti
Leptomyrmex_nigriventris	Leptomyrmex_pallens	145	53	0.631232	335.499	0.001	0.00107547	0.00588699	0.0163895	1982.11	3.39156	Leptomyrmex_nigriventris___Leptomyrmex_pallens
Leptomyrmex_tibialis	Melophorus_bagoti	245	57	0.659757	581.724	0.001	0.00107547	0.00643947	0.0136317	2308.12	5.35111	Leptomyrmex_tibialis___Melophorus_bagoti
Leptomyrmex_niger	Leptomyrmex_rufithorax	16	86	0.684982	217.442	0.001	0.00107547	0.00697243	0.048093	2389.26	5.21964	Leptomyrmex_niger___Leptomyrmex_rufithorax
Leptomyrmex_erythrocephalus	Leptomyrmex_rufithorax	856	86	0.111933	118.479	0.001	0.00107547	0.00772788	0.0252245	1163.25	2.00356	Leptomyrmex_erythrocephalus___Leptomyrmex_rufithorax
Leptomyrmex_nigriventris	Leptomyrmex_rufithorax	145	86	0.486589	217.036	0.001	0.00107547	0.00785416	0.0305053	850.44	2.13996	Leptomyrmex_nigriventris___Leptomyrmex_rufithorax
Leptomyrmex_unicolor	Leptomyrmex_varians	75	64	0.756333	425.244	0.001	0.00107547	0.00819632	0.0201902	989.057	4.88599	Leptomyrmex_unicolor___Leptomyrmex_varians
Leptomyrmex_cnemidatus	Leptomyrmex_geniculatus	215	13	0.124152	32.0357	0.001	0.00107547	0.0102159	0.029199	1601.29	2.36967	Leptomyrmex_cnemidatus___Leptomyrmex_geniculatus
Leptomyrmex_geniculatus	Leptomyrmex_tibialis	13	245	0.100558	28.6209	0.001	0.00107547	0.010551	0.0323483	1483.37	2.22715	Leptomyrmex_geniculatus___Leptomyrmex_tibialis
Leptomyrmex_cnemidatus	Melophorus_bagoti	215	57	0.684416	585.557	0.001	0.00107547	0.0119692	0.0343839	2290.27	5.46631	Leptomyrmex_cnemidatus___Melophorus_bagoti
Leptomyrmex_mjobergi	Melophorus_bagoti	27	57	0.55768	103.386	0.001	0.00107547	0.013092	0.0287581	1970.25	4.80315	Leptomyrmex_mjobergi___Melophorus_bagoti
Camponotus_inflatus	Leptomyrmex_geniculatus	21	13	0.547201	38.6715	0.001	0.00107547	0.0158322	0.0588507	3248.92	4.21385	Camponotus_inflatus___Leptomyrmex_geniculatus
Leptomyrmex_nigriceps	Leptomyrmex_ruficeps	14	198	0.0897111	20.696	0.001	0.00107547	0.0159516	0.0498115	2280.02	2.33595	Leptomyrmex_nigriceps___Leptomyrmex_ruficeps
Camponotus_inflatus	Leptomyrmex_pallens	21	53	0.640794	128.442	0.001	0.00107547	0.0162535	0.048631	3270.73	4.87554	Camponotus_inflatus___Leptomyrmex_pallens
Leptomyrmex_niger	Leptomyrmex_varians	16	64	0.752955	237.732	0.001	0.00107547	0.0170181	0.0425218	2141.62	6.40758	Leptomyrmex_niger___Leptomyrmex_varians
Leptomyrmex_nigriventris	Leptomyrmex_varians	145	64	0.666256	413.236	0.001	0.00107547	0.0189259	0.0414553	994.152	3.44675	Leptomyrmex_nigriventris___Leptomyrmex_varians
Leptomyrmex_rufipes	Melophorus_bagoti	329	57	0.37502	230.419	0.001	0.00107547	0.019876	0.058105	2121.39	4.28385	Leptomyrmex_rufipes___Melophorus_bagoti
Leptomyrmex_erythrocephalus	Leptomyrmex_varians	856	64	0.20915	242.776	0.001	0.00107547	0.019975	0.0857146	1250.38	3.32699	Leptomyrmex_erythrocephalus___Leptomyrmex_varians
Leptomyrmex_rufipes	Leptomyrmex_wiburdi	329	93	0.188724	97.703	0.001	0.00107547	0.0202593	0.0871225	978.174	2.15029	Leptomyrmex_rufipes___Leptomyrmex_wiburdi
Leptomyrmex_erythrocephalus	Leptomyrmex_rothneyi	856	71	0.092184	93.9289	0.001	0.00107547	0.0216555	0.0932535	1037.97	1.95426	Leptomyrmex_erythrocephalus___Leptomyrmex_rothneyi
Leptomyrmex_geniculatus	Leptomyrmex_rothneyi	13	71	0.322814	39.0894	0.001	0.00107547	0.022459	0.0578076	1431.38	2.1434	Leptomyrmex_geniculatus___Leptomyrmex_rothneyi
Leptomyrmex_cnemidatus	Leptomyrmex_pallens	215	53	0.32651	128.958	0.001	0.00107547	0.0231722	0.0623306	1616.42	2.54501	Leptomyrmex_cnemidatus___Leptomyrmex_pallens
Camponotus_inflatus	Leptomyrmex_nigriceps	21	14	0.666987	66.0951	0.001	0.00107547	0.0239775	0.0672337	3345.88	5.15191	Camponotus_inflatus___Leptomyrmex_nigriceps
Leptomyrmex_pallens	Leptomyrmex_rothneyi	53	71	0.522875	133.698	0.001	0.00107547	0.0254545	0.0599686	1449.38	2.60791	Leptomyrmex_pallens___Leptomyrmex_rothneyi
Leptomyrmex_ruficeps	Leptomyrmex_varians	198	64	0.518169	279.609	0.001	0.00107547	0.0261331	0.0591269	918.435	4.26079	Leptomyrmex_ruficeps___Leptomyrmex_varians
Leptomyrmex_nigriventris	Leptomyrmex_rothneyi	145	71	0.466494	187.12	0.001	0.00107547	0.0297324	0.0770542	718.662	2.08835	Leptomyrmex_nigriventris___Leptomyrmex_rothneyi
Leptomyrmex_pallens	Leptomyrmex_tibialis	53	245	0.285531	118.293	0.001	0.00107547	0.0310531	0.0844578	1499.99	2.40404	Leptomyrmex_pallens___Leptomyrmex_tibialis
Camponotus_inflatus	Leptomyrmex_wiburdi	21	93	0.670388	227.793	0.001	0.00107547	0.0319034	0.128797	1798.19	4.97455	Camponotus_inflatus___Leptomyrmex_wiburdi
Leptomyrmex_cnemidatus	Leptomyrmex_nigriceps	215	14	0.161439	43.7019	0.001	0.00107547	0.0363087	0.076643	1653.76	2.64862	Leptomyrmex_cnemidatus___Leptomyrmex_nigriceps
Leptomyrmex_geniculatus	Leptomyrmex_unicolor	13	75	0.3388	44.0665	0.001	0.00107547	0.0416564	0.111199	2172.85	2.88311	Leptomyrmex_geniculatus___Leptomyrmex_unicolor
Leptomyrmex_erythrocephalus	Leptomyrmex_rufipes	856	329	0.247706	389.524	0.001	0.00107547	0.0493703	0.165921	1194.36	2.26736	Leptomyrmex_erythrocephalus___Leptomyrmex_rufipes
Camponotus_inflatus	Leptomyrmex_nigriventris	21	145	0.664542	324.884	0.001	0.00107547	0.0506898	0.126319	1766.76	5.19401	Camponotus_inflatus___Leptomyrmex_nigriventris
Leptomyrmex_fragilis	Leptomyrmex_nigriceps	51	14	0.339391	32.3666	0.001	0.00107547	0.0513193	0.171352	2992.73	4.5353	Leptomyrmex_fragilis___Leptomyrmex_nigriceps
Leptomyrmex_nigriceps	Leptomyrmex_tibialis	14	245	0.139212	41.5635	0.001	0.00107547	0.0514802	0.105463	1546.21	2.57045	Leptomyrmex_nigriceps___Leptomyrmex_tibialis
Leptomyrmex_nigriventris	Leptomyrmex_rufipes	145	329	0.301147	203.392	0.001	0.00107547	0.0556188	0.130606	903.915	2.51941	Leptomyrmex_nigriventris___Leptomyrmex_rufipes
Camponotus_inflatus	Leptomyrmex_erythrocephalus	21	856	0.174632	185.133	0.001	0.00107547	0.0619069	0.176339	1684.42	5.05747	Camponotus_inflatus___Leptomyrmex_erythrocephalus
Leptomyrmex_niger	Leptomyrmex_unicolor	16	75	0.705565	213.274	0.001	0.00107547	0.0619367	0.185429	1197.71	6.31931	Leptomyrmex_niger___Leptomyrmex_unicolor
Leptomyrmex_pallens	Leptomyrmex_varians	53	64	0.623906	190.775	0.001	0.00107547	0.0671491	0.142212	1691.32	3.50627	Leptomyrmex_pallens___Leptomyrmex_varians
Leptomyrmex_nigriceps	Leptomyrmex_rothneyi	14	71	0.469784	73.54	0.001	0.00107547	0.0683401	0.136328	1503.77	2.74203	Leptomyrmex_nigriceps___Leptomyrmex_rothneyi
Leptomyrmex_pallens	Leptomyrmex_unicolor	53	75	0.47902	115.852	0.001	0.00107547	0.0685207	0.158304	2199.76	2.78611	Leptomyrmex_pallens___Leptomyrmex_unicolor
Leptomyrmex_fragilis	Leptomyrmex_geniculatus	51	13	0.361286	35.0701	0.001	0.00107547	0.0734416	0.202567	2832.87	4.93731	Leptomyrmex_fragilis___Leptomyrmex_geniculatus
Camponotus_inflatus	Leptomyrmex_rufithorax	21	86	0.540859	123.688	0.001	0.00107547	0.0760166	0.225785	1874.48	3.74014	Camponotus_inflatus___Leptomyrmex_rufithorax
Leptomyrmex_varians	Melophorus_bagoti	64	57	0.502413	120.154	0.001	0.00107547	0.0765189	0.161553	1932.87	2.99344	Leptomyrmex_varians___Melophorus_bagoti
Leptomyrmex_niger	Leptomyrmex_rufipes	16	329	0.251194	115.063	0.001	0.00107547	0.086103	0.184141	2272.52	5.5295	Leptomyrmex_niger___Leptomyrmex_rufipes
Leptomyrmex_pallens	Leptomyrmex_rufithorax	53	86	0.345048	72.1755	0.001	0.00107547	0.0861608	0.199204	1410.3	1.84314	Leptomyrmex_pallens___Leptomyrmex_rufithorax
Leptomyrmex_nigriceps	Leptomyrmex_varians	14	64	0.559645	96.5881	0.001	0.00107547	0.0881545	0.165466	1772.51	3.72994	Leptomyrmex_nigriceps___Leptomyrmex_varians
Leptomyrmex_fragilis	Leptomyrmex_rufipes	51	329	0.462966	325.867	0.001	0.00107547	0.0888646	0.1794	2263.57	5.84616	Leptomyrmex_fragilis___Leptomyrmex_rufipes
Leptomyrmex_geniculatus	Leptomyrmex_rufithorax	13	86	0.163526	18.9629	0.001	0.00107547	0.0940158	0.225188	1390.46	1.49444	Leptomyrmex_geniculatus___Leptomyrmex_rufithorax
Leptomyrmex_niger	Leptomyrmex_nigriceps	16	14	0.626784	47.0236	0.001	0.00107547	0.0986661	0.283871	2952.74	4.2395	Leptomyrmex_niger___Leptomyrmex_nigriceps
Leptomyrmex_fragilis	Leptomyrmex_pallens	51	53	0.528734	114.438	0.001	0.00107547	0.102797	0.262283	2859.24	4.77815	Leptomyrmex_fragilis___Leptomyrmex_pallens
Leptomyrmex_geniculatus	Leptomyrmex_varians	13	64	0.403951	50.8285	0.001	0.00107547	0.109384	0.24308	1668.9	2.88184	Leptomyrmex_geniculatus___Leptomyrmex_varians
Leptomyrmex_fragilis	Leptomyrmex_unicolor	51	75	0.697125	285.41	0.001	0.00107547	0.110063	0.306209	1168.09	6.62931	Leptomyrmex_fragilis___Leptomyrmex_unicolor
Leptomyrmex_geniculatus	Leptomyrmex_niger	13	16	0.638332	47.6541	0.001	0.00107547	0.118667	0.313781	2792.75	4.61553	Leptomyrmex_geniculatus___Leptomyrmex_niger
Camponotus_inflatus	Leptomyrmex_rothneyi	21	71	0.490417	86.6151	0.001	0.00107547	0.120085	0.323177	1872.01	3.24496	Camponotus_inflatus___Leptomyrmex_rothneyi
Leptomyrmex_rufipes	Leptomyrmex_unicolor	329	75	0.373755	239.921	0.001	0.00107547	0.123643	0.314355	1153.89	3.80783	Leptomyrmex_rufipes___Leptomyrmex_unicolor
Leptomyrmex_niger	Leptomyrmex_pallens	16	53	0.590142	96.4711	0.001	0.00107547	0.124583	0.328237	2818.92	4.44984	Leptomyrmex_niger___Leptomyrmex_pallens
Leptomyrmex_nigriceps	Leptomyrmex_rufipes	14	329	0.0464766	16.621	0.001	0.00107547	0.125992	0.258622	1600.4	2.2087	Leptomyrmex_nigriceps___Leptomyrmex_rufipes
Leptomyrmex_cnemidatus	Leptomyrmex_rufithorax	215	86	0.10826	36.2995	0.001	0.00107547	0.126129	0.284218	396.658	1.05958	Leptomyrmex_cnemidatus___Leptomyrmex_rufithorax
Leptomyrmex_nigriceps	Leptomyrmex_rufithorax	14	86	0.302979	42.5984	0.001	0.00107547	0.138124	0.336068	1475.88	2.10171	Leptomyrmex_nigriceps___Leptomyrmex_rufithorax
Leptomyrmex_mjobergi	Leptomyrmex_wiburdi	27	93	0.321017	55.7892	0.001	0.00107547	0.146041	0.324258	1212.92	2.56224	Leptomyrmex_mjobergi___Leptomyrmex_wiburdi
Leptomyrmex_tibialis	Leptomyrmex_varians	245	64	0.331581	152.293	0.001	0.00107547	0.146116	0.320699	521.068	2.48869	Leptomyrmex_tibialis___Leptomyrmex_varians
Leptomyrmex_mjobergi	Leptomyrmex_niger	27	16	0.52021	44.4541	0.001	0.00107547	0.14886	0.340099	2007.75	5.09056	Leptomyrmex_mjobergi___Leptomyrmex_niger
Leptomyrmex_geniculatus	Leptomyrmex_ruficeps	13	198	0.0633396	14.1332	0.001	0.00107547	0.153839	0.298868	2136.51	2.01248	Leptomyrmex_geniculatus___Leptomyrmex_ruficeps
Leptomyrmex_pallens	Leptomyrmex_rufipes	53	329	0.106778	45.4261	0.001	0.00107547	0.153983	0.304998	1526.75	1.93729	Leptomyrmex_pallens___Leptomyrmex_rufipes
Leptomyrmex_cnemidatus	Leptomyrmex_varians	215	64	0.361832	157.055	0.001	0.00107547	0.154612	0.332153	616.231	2.56317	Leptomyrmex_cnemidatus___Leptomyrmex_varians
Leptomyrmex_fragilis	Leptomyrmex_mjobergi	51	27	0.463276	65.5997	0.001	0.00107547	0.159661	0.323898	1995.99	5.41622	Leptomyrmex_fragilis___Leptomyrmex_mjobergi
Camponotus_inflatus	Leptomyrmex_mjobergi	21	27	0.414242	32.5307	0.001	0.00107547	0.165175	0.288047	1659.24	4.0318	Camponotus_inflatus___Leptomyrmex_mjobergi
Leptomyrmex_rufithorax	Leptomyrmex_varians	86	64	0.419221	106.83	0.001	0.00107547	0.167881	0.435672	361.82	2.05593	Leptomyrmex_rufithorax___Leptomyrmex_varians
Leptomyrmex_mjobergi	Leptomyrmex_nigriventris	27	145	0.380791	104.544	0.001	0.00107547	0.168395	0.348474	1138.01	2.99463	Leptomyrmex_mjobergi___Leptomyrmex_nigriventris
Leptomyrmex_rufithorax	Leptomyrmex_tibialis	86	245	0.0734705	26.0885	0.001	0.00107547	0.174373	0.355292	246.605	0.886001	Leptomyrmex_rufithorax___Leptomyrmex_tibialis
Leptomyrmex_erythrocephalus	Leptomyrmex_mjobergi	856	27	0.0644706	60.7128	0.001	0.00107547	0.175045	0.360319	1401.36	2.59619	Leptomyrmex_erythrocephalus___Leptomyrmex_mjobergi
Camponotus_inflatus	Leptomyrmex_varians	21	64	0.198133	20.5084	0.001	0.00107547	0.179838	0.388666	1582.15	1.78474	Camponotus_inflatus___Leptomyrmex_varians
Leptomyrmex_ruficeps	Leptomyrmex_rufipes	198	329	0.36946	307.619	0.001	0.00107547	0.182332	0.392325	1085.36	3.10567	Leptomyrmex_ruficeps___Leptomyrmex_rufipes
Camponotus_inflatus	Leptomyrmex_cnemidatus	21	215	0.391058	150.273	0.001	0.00107547	0.182838	0.39482	1817.32	4.32418	Camponotus_inflatus___Leptomyrmex_cnemidatus
Camponotus_inflatus	Leptomyrmex_tibialis	21	245	0.359444	148.142	0.001	0.00107547	0.185715	0.39856	1863.51	4.23814	Camponotus_inflatus___Leptomyrmex_tibialis
Leptomyrmex_tibialis	Leptomyrmex_wiburdi	245	93	0.109838	41.4595	0.001	0.00107547	0.186333	0.401838	683.362	1.08079	Leptomyrmex_tibialis___Leptomyrmex_wiburdi
Leptomyrmex_mjobergi	Leptomyrmex_varians	27	64	0.314795	40.8882	0.001	0.00107547	0.187688	0.416427	153.154	2.63028	Leptomyrmex_mjobergi___Leptomyrmex_varians
Camponotus_inflatus	Leptomyrmex_rufipes	21	329	0.131717	52.7911	0.001	0.00107547	0.189626	0.392111	1745.54	3.30583	Camponotus_inflatus___Leptomyrmex_rufipes
Leptomyrmex_rothneyi	Leptomyrmex_varians	71	64	0.274788	50.3946	0.001	0.00107547	0.205758	0.443817	447.308	1.46921	Leptomyrmex_rothneyi___Leptomyrmex_varians
Leptomyrmex_niger	Leptomyrmex_ruficeps	16	198	0.368726	123.829	0.001	0.00107547	0.208215	0.40718	1268.32	5.5142	Leptomyrmex_niger___Leptomyrmex_ruficeps
Leptomyrmex_erythrocephalus	Leptomyrmex_tibialis	856	245	0.125133	157.191	0.001	0.00107547	0.209761	0.486865	937.272	1.4776	Leptomyrmex_erythrocephalus___Leptomyrmex_tibialis
Leptomyrmex_pallens	Leptomyrmex_ruficeps	53	198	0.16624	49.6472	0.001	0.00107547	0.213976	0.367617	2163.29	1.96914	Leptomyrmex_pallens___Leptomyrmex_ruficeps
Leptomyrmex_mjobergi	Leptomyrmex_unicolor	27	75	0.342128	52.0053	0.001	0.00107547	0.214189	0.444501	879.28	2.95471	Leptomyrmex_mjobergi___Leptomyrmex_unicolor
Leptomyrmex_nigriventris	Leptomyrmex_tibialis	145	245	0.183798	87.3724	0.001	0.00107547	0.227083	0.424174	613.921	1.29611	Leptomyrmex_nigriventris___Leptomyrmex_tibialis
Leptomyrmex_mjobergi	Leptomyrmex_rufithorax	27	86	0.0901102	10.9928	0.001	0.00107547	0.236049	0.473209	420.746	1.16695	Leptomyrmex_mjobergi___Leptomyrmex_rufithorax
Leptomyrmex_mjobergi	Leptomyrmex_rothneyi	27	71	0.199557	23.9335	0.001	0.00107547	0.248117	0.449026	535.483	1.8184	Leptomyrmex_mjobergi___Leptomyrmex_rothneyi
Leptomyrmex_cnemidatus	Leptomyrmex_rothneyi	215	71	0.11232	35.9351	0.001	0.00107547	0.269843	0.527572	261.59	1.13663	Leptomyrmex_cnemidatus___Leptomyrmex_rothneyi
Leptomyrmex_fragilis	Leptomyrmex_ruficeps	51	198	0.548678	300.281	0.001	0.00107547	0.273483	0.499395	1239.54	5.82151	Leptomyrmex_fragilis___Leptomyrmex_ruficeps
Leptomyrmex_rufipes	Leptomyrmex_varians	329	64	0.0973567	42.1722	0.001	0.00107547	0.28632	0.575913	202.293	1.70055	Leptomyrmex_rufipes___Leptomyrmex_varians
Leptomyrmex_mjobergi	Leptomyrmex_ruficeps	27	198	0.114513	28.8387	0.001	0.00107547	0.313175	0.535785	810.933	2.19371	Leptomyrmex_mjobergi___Leptomyrmex_ruficeps
Leptomyrmex_cnemidatus	Leptomyrmex_rufipes	215	329	0.130918	81.6464	0.001	0.00107547	0.323356	0.584023	476.743	1.43994	Leptomyrmex_cnemidatus___Leptomyrmex_rufipes
Leptomyrmex_mjobergi	Leptomyrmex_tibialis	27	245	0.105798	31.9452	0.001	0.00107547	0.330059	0.530722	625.065	1.84704	Leptomyrmex_mjobergi___Leptomyrmex_tibialis
Leptomyrmex_rothneyi	Leptomyrmex_rufithorax	71	86	0.131166	23.4001	0.001	0.00107547	0.332684	0.637269	139.032	0.855068	Leptomyrmex_rothneyi___Leptomyrmex_rufithorax
Leptomyrmex_rothneyi	Leptomyrmex_tibialis	71	245	0.0964329	33.5116	0.001	0.00107547	0.339994	0.623269	108.047	1.08486	Leptomyrmex_rothneyi___Leptomyrmex_tibialis
Leptomyrmex_cnemidatus	Leptomyrmex_mjobergi	215	27	0.130316	35.9623	0.001	0.00107547	0.353333	0.559672	739.301	1.99816	Leptomyrmex_cnemidatus___Leptomyrmex_mjobergi
Leptomyrmex_cnemidatus	Leptomyrmex_nigriventris	215	145	0.144656	60.5451	0.001	0.00107547	0.359077	0.621677	457.764	1.09811	Leptomyrmex_cnemidatus___Leptomyrmex_nigriventris
Leptomyrmex_cnemidatus	Leptomyrmex_wiburdi	215	93	0.0778863	25.8463	0.001	0.00107547	0.379657	0.62758	527.569	0.865755	Leptomyrmex_cnemidatus___Leptomyrmex_wiburdi
Leptomyrmex_rufipes	Leptomyrmex_tibialis	329	245	0.113587	73.2972	0.001	0.00107547	0.389112	0.663202	351.992	1.29993	Leptomyrmex_rufipes___Leptomyrmex_tibialis
Leptomyrmex_cnemidatus	Leptomyrmex_erythrocephalus	215	856	0.0894743	105.047	0.001	0.00107547	0.409426	0.703477	782.052	1.27563	Leptomyrmex_cnemidatus___Leptomyrmex_erythrocephalus
Leptomyrmex_nigriventris	Leptomyrmex_wiburdi	145	93	0.0705208	17.9056	0.001	0.00107547	0.452448	0.782232	74.9142	0.6	Leptomyrmex_nigriventris___Leptomyrmex_wiburdi
Leptomyrmex_erythrocephalus	Leptomyrmex_nigriventris	856	145	0.0566083	59.9451	0.001	0.00107547	0.503532	0.82017	336.331	1.10831	Leptomyrmex_erythrocephalus___Leptomyrmex_nigriventris
Leptomyrmex_ruficeps	Leptomyrmex_unicolor	198	75	0.0575407	16.5456	0.001	0.00107547	0.579334	0.833629	72.117	0.984651	Leptomyrmex_ruficeps___Leptomyrmex_unicolor
Leptomyrmex_rothneyi	Leptomyrmex_rufipes	71	329	0.0278326	11.3945	0.001	0.00107547	0.624516	0.814343	261	0.831419	Leptomyrmex_rothneyi___Leptomyrmex_rufipes
Leptomyrmex_erythrocephalus	Leptomyrmex_wiburdi	856	93	0.0118241	11.3314	0.001	0.00107547	0.74643	0.91828	286.272	0.596797	Leptomyrmex_erythrocephalus___Leptomyrmex_wiburdi
Leptomyrmex_mjobergi	Leptomyrmex_rufipes	27	329	0.0179957	6.48723	0.002	0.0021375	0.477459	0.754329	274.648	1.05106	Leptomyrmex_mjobergi___Leptomyrmex_rufipes
Leptomyrmex_geniculatus	Leptomyrmex_rufipes	13	329	0.018775	6.50563	0.004	0.00419632	0.146162	0.32984	1505.55	1.43755	Leptomyrmex_geniculatus___Leptomyrmex_rufipes
Leptomyrmex_rufipes	Leptomyrmex_rufithorax	329	86	0.0164218	6.89543	0.004	0.00419632	0.395506	0.670517	159.69	0.592412	Leptomyrmex_rufipes___Leptomyrmex_rufithorax
Camponotus_inflatus	Melophorus_bagoti	21	57	0.0998459	8.42999	0.004	0.00419632	0.658646	0.807261	592.711	1.35262	Camponotus_inflatus___Melophorus_bagoti
Leptomyrmex_mjobergi	Leptomyrmex_pallens	27	53	0.0554585	4.57975	0.009	0.00938415	0.270874	0.436214	1636.71	0.963023	Leptomyrmex_mjobergi___Leptomyrmex_pallens
Leptomyrmex_geniculatus	Leptomyrmex_nigriceps	13	14	0.160693	4.78648	0.018	0.0186545	0.58433	0.806062	160.004	1.06448	Leptomyrmex_geniculatus___Leptomyrmex_nigriceps
Leptomyrmex_nigriceps	Leptomyrmex_pallens	14	53	0.0570505	3.93265	0.026	0.0267831	0.592243	0.803499	134.196	0.817509	Leptomyrmex_nigriceps___Leptomyrmex_pallens
Leptomyrmex_mjobergi	Leptomyrmex_nigriceps	27	14	0.0842643	3.58871	0.037	0.0378862	0.216025	0.375244	1726.77	1.38948	Leptomyrmex_mjobergi___Leptomyrmex_nigriceps
Leptomyrmex_cnemidatus	Leptomyrmex_tibialis	215	245	0.00639217	2.94645	0.068	0.0692143	0.714628	0.920928	156.199	0.235451	Leptomyrmex_cnemidatus___Leptomyrmex_tibialis
Leptomyrmex_geniculatus	Leptomyrmex_pallens	13	53	0.0385813	2.56829	0.076	0.0768994	0.669969	0.906156	27.2118	0.704174	Leptomyrmex_geniculatus___Leptomyrmex_pallens
Leptomyrmex_geniculatus	Leptomyrmex_mjobergi	13	27	0.0139833	0.538903	0.604	0.607553	0.286875	0.491471	1613.03	0.568672	Leptomyrmex_geniculatus___Leptomyrmex_mjobergi
Leptomyrmex_fragilis	Leptomyrmex_niger	51	16	0.00336155	0.219237	0.849	0.849	0.769492	0.934171	87.7266	0.367044	Leptomyrmex_fragilis___Leptomyrmex_niger

### Sheet: pair_within_regions_nearctic_bo
species_1	species_2	n_1	n_2	R2	F	p_value	p_adj	Schoener_D	Hellinger_I	geo_dist_km	env_centroid_dist	pair_id
Myrmecocystus colei	Myrmecocystus pyramicus	6	1000	0.145507	170.966	0.001	0.00105344	0	3.3612e-23	765.577	5.78194	Myrmecocystus colei___Myrmecocystus pyramicus
Myrmecocystus colei	Myrmecocystus depilis	6	1000	0.0540041	57.3154	0.001	0.00105344	2.22045e-16	9.75565e-15	1189.22	5.17454	Myrmecocystus colei___Myrmecocystus depilis
Myrmecocystus colei	Myrmecocystus ewarti	6	13	0.828911	82.3633	0.001	0.00105344	5.33684e-13	6.19832e-12	130.852	3.74315	Myrmecocystus colei___Myrmecocystus ewarti
Myrmecocystus creightoni	Myrmecocystus depilis	966	1000	0.717172	4980.14	0.001	0.00105344	4.90241e-12	2.32931e-10	1254.92	4.15131	Myrmecocystus creightoni___Myrmecocystus depilis
Myrmecocystus creightoni	Myrmecocystus pyramicus	966	1000	0.838368	10187	0.001	0.00105344	9.91585e-12	8.62256e-11	686.06	4.25223	Myrmecocystus creightoni___Myrmecocystus pyramicus
Myrmecocystus pyramicus	Myrmecocystus wheeleri	1000	1000	0.850624	11377.6	0.001	0.00105344	1.03774e-10	1.56173e-09	758.463	5.61101	Myrmecocystus pyramicus___Myrmecocystus wheeleri
Myrmecocystus colei	Myrmecocystus koso	6	53	0.6028	86.5046	0.001	0.00105344	1.70561e-09	1.84431e-08	264.252	4.43367	Myrmecocystus colei___Myrmecocystus koso
Myrmecocystus depilis	Myrmecocystus wheeleri	1000	1000	0.752117	6062.25	0.001	0.00105344	3.04054e-09	3.25827e-08	1195.26	5.1619	Myrmecocystus depilis___Myrmecocystus wheeleri
Myrmecocystus kathjuli	Myrmecocystus pyramicus	8	1000	0.0943723	104.832	0.001	0.00105344	1.20103e-08	1.07972e-07	624.421	3.9197	Myrmecocystus kathjuli___Myrmecocystus pyramicus
Myrmecocystus creightoni	Myrmecocystus ewarti	966	13	0.134022	151.205	0.001	0.00105344	2.4847e-07	1.55091e-06	213.121	2.58493	Myrmecocystus creightoni___Myrmecocystus ewarti
Myrmecocystus ewarti	Myrmecocystus wheeleri	13	1000	0.108128	122.57	0.001	0.00105344	2.17126e-06	2.75107e-05	138.046	3.89432	Myrmecocystus ewarti___Myrmecocystus wheeleri
Myrmecocystus ewarti	Myrmecocystus pyramicus	13	1000	0.235839	312.02	0.001	0.00105344	4.57409e-06	3.00916e-05	843.991	5.32	Myrmecocystus ewarti___Myrmecocystus pyramicus
Myrmecocystus nequazcatl	Myrmecocystus pyramicus	28	1000	0.413074	722.091	0.001	0.00105344	1.61465e-05	0.000184141	1438.69	5.67907	Myrmecocystus nequazcatl___Myrmecocystus pyramicus
Myrmecocystus koso	Myrmecocystus wheeleri	53	1000	0.353193	573.906	0.001	0.00105344	2.0421e-05	0.00010048	259.07	4.24792	Myrmecocystus koso___Myrmecocystus wheeleri
Myrmecocystus colei	Myrmecocystus placodops	6	1000	0.0208076	21.3348	0.001	0.00105344	5.61366e-05	0.000899811	1185.71	4.96781	Myrmecocystus colei___Myrmecocystus placodops
Myrmecocystus creightoni	Myrmecocystus koso	966	53	0.375105	610.473	0.001	0.00105344	8.75453e-05	0.000489187	213.655	2.70347	Myrmecocystus creightoni___Myrmecocystus koso
Myrmecocystus colei	Myrmecocystus lugubris	6	348	0.0591622	22.1346	0.001	0.00105344	0.000175111	0.000786743	117.626	3.37572	Myrmecocystus colei___Myrmecocystus lugubris
Myrmecocystus colei	Myrmecocystus romainei	6	1000	0.0367836	38.3411	0.001	0.00105344	0.000185596	0.00184037	653.436	4.74916	Myrmecocystus colei___Myrmecocystus romainei
Myrmecocystus colei	Myrmecocystus nequazcatl	6	28	0.54575	38.4458	0.001	0.00105344	0.000402933	0.00379487	785.403	4.49715	Myrmecocystus colei___Myrmecocystus nequazcatl
Myrmecocystus depilis	Myrmecocystus kathjuli	1000	8	0.0321845	33.4543	0.001	0.00105344	0.000731694	0.00409162	1256.25	3.4232	Myrmecocystus depilis___Myrmecocystus kathjuli
Myrmecocystus pyramicus	Myrmecocystus tenuinodis	1000	1000	0.711457	4926.44	0.001	0.00105344	0.000963877	0.0030529	801.748	4.23717	Myrmecocystus pyramicus___Myrmecocystus tenuinodis
Myrmecocystus koso	Myrmecocystus nequazcatl	53	28	0.713941	197.167	0.001	0.00105344	0.00122323	0.00592774	929.039	4.47601	Myrmecocystus koso___Myrmecocystus nequazcatl
Myrmecocystus romainei	Myrmecocystus wheeleri	1000	1000	0.686944	4384.25	0.001	0.00105344	0.00124466	0.0074858	658.159	4.73838	Myrmecocystus romainei___Myrmecocystus wheeleri
Myrmecocystus flaviceps	Myrmecocystus pyramicus	1000	1000	0.53734	2320.5	0.001	0.00105344	0.00151188	0.00591947	837.799	4.26934	Myrmecocystus flaviceps___Myrmecocystus pyramicus
Myrmecocystus creightoni	Myrmecocystus romainei	966	1000	0.59413	2874.99	0.001	0.00105344	0.00156083	0.0229093	706.311	3.47979	Myrmecocystus creightoni___Myrmecocystus romainei
Myrmecocystus kathjuli	Myrmecocystus wheeleri	8	1000	0.0578531	61.7741	0.001	0.00105344	0.00184392	0.00933619	134.632	3.5169	Myrmecocystus kathjuli___Myrmecocystus wheeleri
Myrmecocystus colei	Myrmecocystus hammettensis	6	716	0.0320935	23.8735	0.001	0.00105344	0.00201837	0.0100789	513.255	5.12167	Myrmecocystus colei___Myrmecocystus hammettensis
Myrmecocystus ewarti	Myrmecocystus koso	13	53	0.642614	115.078	0.001	0.00105344	0.00207221	0.00698315	318.278	3.61245	Myrmecocystus ewarti___Myrmecocystus koso
Myrmecocystus colei	Myrmecocystus mendax	6	1000	0.0184432	18.8649	0.001	0.00105344	0.00231954	0.0204448	906.639	4.392	Myrmecocystus colei___Myrmecocystus mendax
Myrmecocystus placodops	Myrmecocystus wheeleri	1000	1000	0.590714	2883.68	0.001	0.00105344	0.00253845	0.0100127	1191.63	4.95924	Myrmecocystus placodops___Myrmecocystus wheeleri
Myrmecocystus colei	Myrmecocystus yuma	6	1000	0.0735408	79.6959	0.001	0.00105344	0.00293279	0.0201127	225.25	4.6054	Myrmecocystus colei___Myrmecocystus yuma
Myrmecocystus depilis	Myrmecocystus ewarti	1000	13	0.0591385	63.5471	0.001	0.00105344	0.00321851	0.0125255	1062.55	3.7055	Myrmecocystus depilis___Myrmecocystus ewarti
Myrmecocystus depilis	Myrmecocystus koso	1000	53	0.19981	262.437	0.001	0.00105344	0.00387857	0.0133692	1210.06	3.76766	Myrmecocystus depilis___Myrmecocystus koso
Myrmecocystus colei	Myrmecocystus tenuinodis	6	1000	0.0369274	38.4967	0.001	0.00105344	0.00462517	0.0288563	163.501	3.98949	Myrmecocystus colei___Myrmecocystus tenuinodis
Myrmecocystus creightoni	Myrmecocystus placodops	966	1000	0.524478	2166.2	0.001	0.00105344	0.00480621	0.034732	1250.17	4.09452	Myrmecocystus creightoni___Myrmecocystus placodops
Myrmecocystus creightoni	Myrmecocystus nequazcatl	966	28	0.412517	696.56	0.001	0.00105344	0.00501658	0.0178857	871.539	4.01634	Myrmecocystus creightoni___Myrmecocystus nequazcatl
Myrmecocystus colei	Myrmecocystus mexicanus	6	1000	0.0173638	17.7413	0.001	0.00105344	0.00525135	0.0491745	514.591	4.23011	Myrmecocystus colei___Myrmecocystus mexicanus
Myrmecocystus creightoni	Myrmecocystus yuma	966	1000	0.70122	4609.41	0.001	0.00105344	0.00531776	0.0293148	280.787	3.19383	Myrmecocystus creightoni___Myrmecocystus yuma
Myrmecocystus creightoni	Myrmecocystus kathjuli	966	8	0.0465117	47.4147	0.001	0.00105344	0.00534882	0.0162883	65.6399	1.834	Myrmecocystus creightoni___Myrmecocystus kathjuli
Myrmecocystus depilis	Myrmecocystus pyramicus	1000	1000	0.765778	6532.37	0.001	0.00105344	0.00545183	0.0142676	1611.17	5.09018	Myrmecocystus depilis___Myrmecocystus pyramicus
Myrmecocystus nequazcatl	Myrmecocystus wheeleri	28	1000	0.254558	350.364	0.001	0.00105344	0.00569013	0.0199058	793.238	4.58482	Myrmecocystus nequazcatl___Myrmecocystus wheeleri
Myrmecocystus lugubris	Myrmecocystus wheeleri	348	1000	0.532182	1531.19	0.001	0.00105344	0.00609695	0.0192703	118.081	3.42515	Myrmecocystus lugubris___Myrmecocystus wheeleri
Myrmecocystus wheeleri	Myrmecocystus yuma	1000	1000	0.776572	6944.48	0.001	0.00105344	0.00663907	0.0387485	229.656	4.70688	Myrmecocystus wheeleri___Myrmecocystus yuma
Myrmecocystus creightoni	Myrmecocystus lugubris	966	348	0.349936	706.263	0.001	0.00105344	0.00714304	0.0239647	146.604	1.84103	Myrmecocystus creightoni___Myrmecocystus lugubris
Myrmecocystus creightoni	Myrmecocystus tenuinodis	966	1000	0.489447	1882.81	0.001	0.00105344	0.00743041	0.0500167	225.558	2.42644	Myrmecocystus creightoni___Myrmecocystus tenuinodis
Myrmecocystus mendax	Myrmecocystus wheeleri	1000	1000	0.541214	2356.97	0.001	0.00105344	0.0103733	0.0572257	911.613	4.26678	Myrmecocystus mendax___Myrmecocystus wheeleri
Myrmecocystus kathjuli	Myrmecocystus romainei	8	1000	0.0171189	17.5216	0.001	0.00105344	0.0107799	0.0714211	698.307	2.78006	Myrmecocystus kathjuli___Myrmecocystus romainei
Myrmecocystus pyramicus	Myrmecocystus yuma	1000	1000	0.76426	6477.44	0.001	0.00105344	0.0110979	0.0266129	810.648	4.22927	Myrmecocystus pyramicus___Myrmecocystus yuma
Myrmecocystus kathjuli	Myrmecocystus koso	8	53	0.308861	26.3663	0.001	0.00105344	0.01157	0.0426276	151.894	2.1069	Myrmecocystus kathjuli___Myrmecocystus koso
Myrmecocystus depilis	Myrmecocystus lugubris	1000	348	0.381421	829.956	0.001	0.00105344	0.0118963	0.0452098	1111.75	3.03652	Myrmecocystus depilis___Myrmecocystus lugubris
Myrmecocystus kathjuli	Myrmecocystus yuma	8	1000	0.0187495	19.2224	0.001	0.00105344	0.0133283	0.0429119	285.12	1.9583	Myrmecocystus kathjuli___Myrmecocystus yuma
Myrmecocystus creightoni	Myrmecocystus mendax	966	1000	0.482516	1831.29	0.001	0.00105344	0.0134736	0.0935291	961.264	3.55636	Myrmecocystus creightoni___Myrmecocystus mendax
Myrmecocystus colei	Myrmecocystus navajo	6	1000	0.0171353	17.5037	0.001	0.00105344	0.0146634	0.0737588	470.363	3.51896	Myrmecocystus colei___Myrmecocystus navajo
Myrmecocystus ewarti	Myrmecocystus romainei	13	1000	0.0419715	44.2921	0.001	0.00105344	0.0149004	0.0689898	539.262	3.47069	Myrmecocystus ewarti___Myrmecocystus romainei
Myrmecocystus hammettensis	Myrmecocystus wheeleri	716	1000	0.617645	2768.74	0.001	0.00105344	0.0174038	0.0445232	507.841	4.93892	Myrmecocystus hammettensis___Myrmecocystus wheeleri
Myrmecocystus colei	Myrmecocystus melliger	6	1000	0.0132495	13.4811	0.001	0.00105344	0.0177681	0.0966007	987.374	3.77736	Myrmecocystus colei___Myrmecocystus melliger
Myrmecocystus depilis	Myrmecocystus testaceus	1000	1000	0.406944	1370.99	0.001	0.00105344	0.0184026	0.0465236	1319.75	4.65396	Myrmecocystus depilis___Myrmecocystus testaceus
Myrmecocystus mimicus	Myrmecocystus pyramicus	1000	1000	0.582134	2783.44	0.001	0.00105344	0.0218148	0.0570862	1255.14	4.51832	Myrmecocystus mimicus___Myrmecocystus pyramicus
Myrmecocystus creightoni	Myrmecocystus mexicanus	966	1000	0.378091	1194.02	0.001	0.00105344	0.0223676	0.124949	550.64	2.85365	Myrmecocystus creightoni___Myrmecocystus mexicanus
Myrmecocystus ewarti	Myrmecocystus testaceus	13	1000	0.0190448	19.6281	0.001	0.00105344	0.0229542	0.107077	353.801	4.43422	Myrmecocystus ewarti___Myrmecocystus testaceus
Myrmecocystus ewarti	Myrmecocystus kathjuli	13	8	0.512847	20.0021	0.001	0.00105344	0.0246474	0.0733493	246.313	1.53632	Myrmecocystus ewarti___Myrmecocystus kathjuli
Myrmecocystus testaceus	Myrmecocystus yuma	1000	1000	0.403571	1351.94	0.001	0.00105344	0.0254982	0.121206	368.347	4.44175	Myrmecocystus testaceus___Myrmecocystus yuma
Myrmecocystus ewarti	Myrmecocystus hammettensis	13	716	0.0513187	39.3269	0.001	0.00105344	0.0255509	0.0774348	559.061	4.46859	Myrmecocystus ewarti___Myrmecocystus hammettensis
Myrmecocystus placodops	Myrmecocystus pyramicus	1000	1000	0.613627	3173.16	0.001	0.00105344	0.026924	0.0775703	1597.04	5.06972	Myrmecocystus placodops___Myrmecocystus pyramicus
Myrmecocystus mexicanus	Myrmecocystus wheeleri	1000	1000	0.528659	2240.97	0.001	0.00105344	0.0277191	0.125849	517.624	4.13793	Myrmecocystus mexicanus___Myrmecocystus wheeleri
Myrmecocystus depilis	Myrmecocystus tenuinodis	1000	1000	0.501378	2009.04	0.001	0.00105344	0.0280539	0.0882802	1030.12	3.25463	Myrmecocystus depilis___Myrmecocystus tenuinodis
Myrmecocystus tenuinodis	Myrmecocystus wheeleri	1000	1000	0.670029	4057.07	0.001	0.00105344	0.0290757	0.0946479	168.344	4.06514	Myrmecocystus tenuinodis___Myrmecocystus wheeleri
Myrmecocystus kathjuli	Myrmecocystus placodops	8	1000	0.0159361	16.2914	0.001	0.00105344	0.0292011	0.137824	1250.25	3.75928	Myrmecocystus kathjuli___Myrmecocystus placodops
Myrmecocystus lugubris	Myrmecocystus pyramicus	348	1000	0.661019	2624.72	0.001	0.00105344	0.0292203	0.0599228	719.101	4.10775	Myrmecocystus lugubris___Myrmecocystus pyramicus
Myrmecocystus creightoni	Myrmecocystus hammettensis	966	716	0.496352	1655.67	0.001	0.00105344	0.0294666	0.109228	454.677	3.54687	Myrmecocystus creightoni___Myrmecocystus hammettensis
Myrmecocystus colei	Myrmecocystus mimicus	6	1000	0.0165035	16.8476	0.001	0.00105344	0.0314299	0.137899	799.296	4.16383	Myrmecocystus colei___Myrmecocystus mimicus
Myrmecocystus ewarti	Myrmecocystus mexicanus	13	1000	0.025283	26.2242	0.001	0.00105344	0.0348887	0.130669	422.938	3.49562	Myrmecocystus ewarti___Myrmecocystus mexicanus
Myrmecocystus ewarti	Myrmecocystus mendax	13	1000	0.0372545	39.1218	0.001	0.00105344	0.0356462	0.0937373	788.901	4.29889	Myrmecocystus ewarti___Myrmecocystus mendax
Myrmecocystus colei	Myrmecocystus kennedyi	6	1000	0.0105458	10.7008	0.001	0.00105344	0.0359878	0.150071	143.397	3.52646	Myrmecocystus colei___Myrmecocystus kennedyi
Myrmecocystus hammettensis	Myrmecocystus kathjuli	716	8	0.0161452	11.8482	0.001	0.00105344	0.0389918	0.150538	389.311	3.12444	Myrmecocystus hammettensis___Myrmecocystus kathjuli
Myrmecocystus colei	Myrmecocystus semirufus	6	1000	0.0105743	10.73	0.001	0.00105344	0.0403365	0.161563	140.762	3.02463	Myrmecocystus colei___Myrmecocystus semirufus
Myrmecocystus kathjuli	Myrmecocystus mendax	8	1000	0.0161568	16.5206	0.001	0.00105344	0.0415349	0.174111	953.066	3.55919	Myrmecocystus kathjuli___Myrmecocystus mendax
Myrmecocystus koso	Myrmecocystus testaceus	53	1000	0.0321541	34.9167	0.001	0.00105344	0.0441958	0.169367	122.794	2.93547	Myrmecocystus koso___Myrmecocystus testaceus
Myrmecocystus pyramicus	Myrmecocystus semirufus	1000	1000	0.551985	2461.67	0.001	0.00105344	0.0446804	0.157086	760.323	3.93079	Myrmecocystus pyramicus___Myrmecocystus semirufus
Myrmecocystus ewarti	Myrmecocystus yuma	13	1000	0.0341822	35.7813	0.001	0.00105344	0.0467507	0.0973408	128.837	2.10033	Myrmecocystus ewarti___Myrmecocystus yuma
Myrmecocystus kathjuli	Myrmecocystus mimicus	8	1000	0.0103428	10.5135	0.001	0.00105344	0.0476234	0.185952	864.049	2.8484	Myrmecocystus kathjuli___Myrmecocystus mimicus
Myrmecocystus ewarti	Myrmecocystus placodops	13	1000	0.0303694	31.6652	0.001	0.00105344	0.0479653	0.157173	1059.78	4.11338	Myrmecocystus ewarti___Myrmecocystus placodops
Myrmecocystus creightoni	Myrmecocystus navajo	966	1000	0.37094	1158.12	0.001	0.00105344	0.0535243	0.202874	529.806	2.39465	Myrmecocystus creightoni___Myrmecocystus navajo
Myrmecocystus navajo	Myrmecocystus wheeleri	1000	1000	0.509637	2076.53	0.001	0.00105344	0.0546566	0.192749	475.598	3.48106	Myrmecocystus navajo___Myrmecocystus wheeleri
Myrmecocystus kathjuli	Myrmecocystus mexicanus	8	1000	0.0078207	7.92964	0.001	0.00105344	0.0547962	0.205957	531.019	2.44899	Myrmecocystus kathjuli___Myrmecocystus mexicanus
Myrmecocystus hammettensis	Myrmecocystus nequazcatl	716	28	0.121231	102.363	0.001	0.00105344	0.0561371	0.153414	1115.96	4.94924	Myrmecocystus hammettensis___Myrmecocystus nequazcatl
Myrmecocystus koso	Myrmecocystus mimicus	53	1000	0.0753945	85.701	0.001	0.00105344	0.056995	0.179933	822.814	3.17596	Myrmecocystus koso___Myrmecocystus mimicus
Myrmecocystus depilis	Myrmecocystus hammettensis	1000	716	0.424045	1261.92	0.001	0.00105344	0.0586154	0.127715	1294.72	3.63754	Myrmecocystus depilis___Myrmecocystus hammettensis
Myrmecocystus flaviceps	Myrmecocystus koso	1000	53	0.0495273	54.7656	0.001	0.00105344	0.0587664	0.120723	310.604	2.64271	Myrmecocystus flaviceps___Myrmecocystus koso
Myrmecocystus ewarti	Myrmecocystus mimicus	13	1000	0.022336	23.0976	0.001	0.00105344	0.0591262	0.176483	674.649	3.31374	Myrmecocystus ewarti___Myrmecocystus mimicus
Myrmecocystus depilis	Myrmecocystus semirufus	1000	1000	0.393708	1297.44	0.001	0.00105344	0.0601896	0.13325	1065.31	3.20251	Myrmecocystus depilis___Myrmecocystus semirufus
Myrmecocystus romainei	Myrmecocystus testaceus	1000	1000	0.320568	942.691	0.001	0.00105344	0.0610929	0.164685	753.152	3.94679	Myrmecocystus romainei___Myrmecocystus testaceus
Myrmecocystus melliger	Myrmecocystus wheeleri	1000	1000	0.455975	1674.62	0.001	0.00105344	0.0619146	0.216771	994.316	3.64625	Myrmecocystus melliger___Myrmecocystus wheeleri
Myrmecocystus creightoni	Myrmecocystus melliger	966	1000	0.416478	1401.77	0.001	0.00105344	0.0623283	0.221294	1063.32	3.16124	Myrmecocystus creightoni___Myrmecocystus melliger
Myrmecocystus koso	Myrmecocystus yuma	53	1000	0.20744	275.083	0.001	0.00105344	0.0624932	0.11092	290.73	2.93587	Myrmecocystus koso___Myrmecocystus yuma
Myrmecocystus nequazcatl	Myrmecocystus testaceus	28	1000	0.0453261	48.7126	0.001	0.00105344	0.0643189	0.178966	1000.72	4.77279	Myrmecocystus nequazcatl___Myrmecocystus testaceus
Myrmecocystus creightoni	Myrmecocystus kennedyi	966	1000	0.187879	454.36	0.001	0.00105344	0.0667087	0.228153	167.999	1.87928	Myrmecocystus creightoni___Myrmecocystus kennedyi
Myrmecocystus kathjuli	Myrmecocystus nequazcatl	8	28	0.51339	35.8711	0.001	0.00105344	0.0674553	0.190188	901.779	3.73807	Myrmecocystus kathjuli___Myrmecocystus nequazcatl
Myrmecocystus ewarti	Myrmecocystus navajo	13	1000	0.0284882	29.6461	0.001	0.00105344	0.0699545	0.209379	352.246	3.11343	Myrmecocystus ewarti___Myrmecocystus navajo
Myrmecocystus pyramicus	Myrmecocystus testaceus	1000	1000	0.35764	1112.41	0.001	0.00105344	0.0739888	0.229496	511.607	3.97026	Myrmecocystus pyramicus___Myrmecocystus testaceus
Myrmecocystus creightoni	Myrmecocystus mimicus	966	1000	0.430181	1482.71	0.001	0.00105344	0.076072	0.250353	863.094	3.20946	Myrmecocystus creightoni___Myrmecocystus mimicus
Myrmecocystus depilis	Myrmecocystus flaviceps	1000	1000	0.395009	1304.53	0.001	0.00105344	0.0788022	0.163834	1013.79	3.51722	Myrmecocystus depilis___Myrmecocystus flaviceps
Myrmecocystus mendax	Myrmecocystus nequazcatl	1000	28	0.0411872	44.0733	0.001	0.00105344	0.0809183	0.211283	550.805	3.12704	Myrmecocystus mendax___Myrmecocystus nequazcatl
Myrmecocystus koso	Myrmecocystus placodops	53	1000	0.0991063	115.619	0.001	0.00105344	0.0820985	0.224864	1201.32	3.90884	Myrmecocystus koso___Myrmecocystus placodops
Myrmecocystus melliger	Myrmecocystus pyramicus	1000	1000	0.618819	3243.6	0.001	0.00105344	0.0844676	0.20172	1521.52	4.93563	Myrmecocystus melliger___Myrmecocystus pyramicus
Myrmecocystus romainei	Myrmecocystus tenuinodis	1000	1000	0.372315	1185.12	0.001	0.00105344	0.0849292	0.232473	489.937	2.66622	Myrmecocystus romainei___Myrmecocystus tenuinodis
Myrmecocystus placodops	Myrmecocystus testaceus	1000	1000	0.317192	928.151	0.001	0.00105344	0.085972	0.192059	1312	4.30112	Myrmecocystus placodops___Myrmecocystus testaceus
Myrmecocystus kathjuli	Myrmecocystus melliger	8	1000	0.0128925	13.1392	0.001	0.00105344	0.0870012	0.265596	1076.96	3.22935	Myrmecocystus kathjuli___Myrmecocystus melliger
Myrmecocystus depilis	Myrmecocystus kennedyi	1000	1000	0.304093	873.072	0.001	0.00105344	0.0889912	0.250342	1095.29	2.91915	Myrmecocystus depilis___Myrmecocystus kennedyi
Myrmecocystus lugubris	Myrmecocystus romainei	348	1000	0.244801	436.313	0.001	0.00105344	0.0907449	0.23297	559.864	2.39953	Myrmecocystus lugubris___Myrmecocystus romainei
Myrmecocystus tenuinodis	Myrmecocystus testaceus	1000	1000	0.342843	1042.37	0.001	0.00105344	0.0921559	0.261195	333.752	4.01646	Myrmecocystus tenuinodis___Myrmecocystus testaceus
Myrmecocystus lugubris	Myrmecocystus testaceus	348	1000	0.175774	287.048	0.001	0.00105344	0.0946551	0.261038	240.282	3.40729	Myrmecocystus lugubris___Myrmecocystus testaceus
Myrmecocystus kathjuli	Myrmecocystus navajo	8	1000	0.00989141	10.0502	0.001	0.00105344	0.0962829	0.28484	529.827	2.30901	Myrmecocystus kathjuli___Myrmecocystus navajo
Myrmecocystus ewarti	Myrmecocystus melliger	13	1000	0.028535	29.6963	0.001	0.00105344	0.100463	0.253838	856.72	3.8105	Myrmecocystus ewarti___Myrmecocystus melliger
Myrmecocystus koso	Myrmecocystus tenuinodis	53	1000	0.120193	143.58	0.001	0.00105344	0.104443	0.17235	274.704	2.62545	Myrmecocystus koso___Myrmecocystus tenuinodis
Myrmecocystus mexicanus	Myrmecocystus nequazcatl	1000	28	0.0437927	46.989	0.001	0.00105344	0.104582	0.264124	630.65	3.20704	Myrmecocystus mexicanus___Myrmecocystus nequazcatl
Myrmecocystus mimicus	Myrmecocystus wheeleri	1000	1000	0.526173	2218.73	0.001	0.00105344	0.105312	0.296294	805.093	4.15029	Myrmecocystus mimicus___Myrmecocystus wheeleri
Myrmecocystus creightoni	Myrmecocystus semirufus	966	1000	0.147781	340.571	0.001	0.00105344	0.105653	0.299852	189.896	1.41175	Myrmecocystus creightoni___Myrmecocystus semirufus
Myrmecocystus colei	Myrmecocystus creightoni	6	966	0.0357385	35.9512	0.001	0.00105344	0.107124	0.179653	89.908	1.84534	Myrmecocystus colei___Myrmecocystus creightoni
Myrmecocystus hammettensis	Myrmecocystus tenuinodis	716	1000	0.402006	1152.25	0.001	0.00105344	0.110416	0.275637	504.304	3.4005	Myrmecocystus hammettensis___Myrmecocystus tenuinodis
Myrmecocystus pyramicus	Myrmecocystus romainei	1000	1000	0.591164	2889.04	0.001	0.00105344	0.112106	0.235734	1061.93	3.68185	Myrmecocystus pyramicus___Myrmecocystus romainei
Myrmecocystus kennedyi	Myrmecocystus wheeleri	1000	1000	0.422547	1462.02	0.001	0.00105344	0.114419	0.317538	143.832	3.53786	Myrmecocystus kennedyi___Myrmecocystus wheeleri
Myrmecocystus lugubris	Myrmecocystus placodops	348	1000	0.267162	490.695	0.001	0.00105344	0.117166	0.283663	1106.39	3.35895	Myrmecocystus lugubris___Myrmecocystus placodops
Myrmecocystus lugubris	Myrmecocystus yuma	348	1000	0.185438	306.423	0.001	0.00105344	0.11839	0.230325	138.007	1.53058	Myrmecocystus lugubris___Myrmecocystus yuma
Myrmecocystus navajo	Myrmecocystus pyramicus	1000	1000	0.560341	2546.43	0.001	0.00105344	0.119864	0.269962	972.702	3.71049	Myrmecocystus navajo___Myrmecocystus pyramicus
Myrmecocystus lugubris	Myrmecocystus mimicus	348	1000	0.170261	276.197	0.001	0.00105344	0.124513	0.319633	719.536	2.39644	Myrmecocystus lugubris___Myrmecocystus mimicus
Myrmecocystus hammettensis	Myrmecocystus lugubris	716	348	0.301183	457.71	0.001	0.00105344	0.126901	0.309481	435.378	3.25877	Myrmecocystus hammettensis___Myrmecocystus lugubris
Myrmecocystus nequazcatl	Myrmecocystus romainei	28	1000	0.0500072	54.0081	0.001	0.00105344	0.128459	0.308651	501.271	2.63762	Myrmecocystus nequazcatl___Myrmecocystus romainei
Myrmecocystus kennedyi	Myrmecocystus koso	1000	53	0.0269186	29.074	0.001	0.00105344	0.128812	0.324908	184.156	1.96466	Myrmecocystus kennedyi___Myrmecocystus koso
Myrmecocystus creightoni	Myrmecocystus flaviceps	966	1000	0.0405087	82.918	0.001	0.00105344	0.130758	0.333645	247.091	0.787851	Myrmecocystus creightoni___Myrmecocystus flaviceps
Myrmecocystus mendax	Myrmecocystus tenuinodis	1000	1000	0.44885	1627.15	0.001	0.00105344	0.134171	0.312808	743.271	3.74106	Myrmecocystus mendax___Myrmecocystus tenuinodis
Myrmecocystus navajo	Myrmecocystus nequazcatl	1000	28	0.036468	38.8324	0.001	0.00105344	0.134256	0.32082	482.397	2.44826	Myrmecocystus navajo___Myrmecocystus nequazcatl
Myrmecocystus mendax	Myrmecocystus pyramicus	1000	1000	0.574595	2698.7	0.001	0.00105344	0.136694	0.31474	1273.28	4.43707	Myrmecocystus mendax___Myrmecocystus pyramicus
Myrmecocystus koso	Myrmecocystus pyramicus	53	1000	0.143796	176.511	0.001	0.00105344	0.144097	0.295994	527.468	2.02983	Myrmecocystus koso___Myrmecocystus pyramicus
Myrmecocystus koso	Myrmecocystus lugubris	53	348	0.190286	93.7664	0.001	0.00105344	0.144921	0.258142	192.823	2.40577	Myrmecocystus koso___Myrmecocystus lugubris
Myrmecocystus creightoni	Myrmecocystus testaceus	966	1000	0.125161	280.985	0.001	0.00105344	0.145656	0.362147	174.467	1.98504	Myrmecocystus creightoni___Myrmecocystus testaceus
Myrmecocystus mexicanus	Myrmecocystus pyramicus	1000	1000	0.394247	1300.38	0.001	0.00105344	0.147325	0.320773	867.519	3.06235	Myrmecocystus mexicanus___Myrmecocystus pyramicus
Myrmecocystus koso	Myrmecocystus romainei	53	1000	0.0909366	105.135	0.001	0.00105344	0.150341	0.347558	641.168	2.66981	Myrmecocystus koso___Myrmecocystus romainei
Myrmecocystus flaviceps	Myrmecocystus romainei	1000	1000	0.290622	818.554	0.001	0.00105344	0.150865	0.309806	483.008	2.89076	Myrmecocystus flaviceps___Myrmecocystus romainei
Myrmecocystus mendax	Myrmecocystus testaceus	1000	1000	0.221785	569.414	0.001	0.00105344	0.151319	0.331045	1004.56	3.30019	Myrmecocystus mendax___Myrmecocystus testaceus
Myrmecocystus semirufus	Myrmecocystus wheeleri	1000	1000	0.410752	1392.76	0.001	0.00105344	0.152861	0.373712	143.898	3.05602	Myrmecocystus semirufus___Myrmecocystus wheeleri
Myrmecocystus mexicanus	Myrmecocystus tenuinodis	1000	1000	0.286312	801.542	0.001	0.00105344	0.152891	0.346879	358.113	2.61293	Myrmecocystus mexicanus___Myrmecocystus tenuinodis
Myrmecocystus kennedyi	Myrmecocystus pyramicus	1000	1000	0.446601	1612.42	0.001	0.00105344	0.15869	0.372464	711.624	3.62111	Myrmecocystus kennedyi___Myrmecocystus pyramicus
Myrmecocystus koso	Myrmecocystus semirufus	53	1000	0.0469103	51.7294	0.001	0.00105344	0.160507	0.361413	232.869	2.24833	Myrmecocystus koso___Myrmecocystus semirufus
Myrmecocystus koso	Myrmecocystus melliger	53	1000	0.0865437	99.575	0.001	0.00105344	0.162994	0.366289	1061.24	3.47135	Myrmecocystus koso___Myrmecocystus melliger
Myrmecocystus lugubris	Myrmecocystus mendax	348	1000	0.276687	514.881	0.001	0.00105344	0.166025	0.327994	814.881	3.26307	Myrmecocystus lugubris___Myrmecocystus mendax
Myrmecocystus placodops	Myrmecocystus tenuinodis	1000	1000	0.409463	1385.36	0.001	0.00105344	0.166207	0.371657	1025.82	3.60979	Myrmecocystus placodops___Myrmecocystus tenuinodis
Myrmecocystus depilis	Myrmecocystus nequazcatl	1000	28	0.0634502	69.5103	0.001	0.00105344	0.16776	0.35223	603.48	2.67402	Myrmecocystus depilis___Myrmecocystus nequazcatl
Myrmecocystus hammettensis	Myrmecocystus yuma	716	1000	0.418589	1234	0.001	0.00105344	0.168155	0.318407	501.117	3.29572	Myrmecocystus hammettensis___Myrmecocystus yuma
Myrmecocystus hammettensis	Myrmecocystus koso	716	53	0.0209407	16.405	0.001	0.00105344	0.168792	0.378312	249.275	1.43804	Myrmecocystus hammettensis___Myrmecocystus koso
Myrmecocystus depilis	Myrmecocystus navajo	1000	1000	0.256452	689.116	0.001	0.00105344	0.171434	0.304565	726.542	2.20177	Myrmecocystus depilis___Myrmecocystus navajo
Myrmecocystus mimicus	Myrmecocystus tenuinodis	1000	1000	0.319362	937.48	0.001	0.00105344	0.187232	0.415299	638.828	2.84612	Myrmecocystus mimicus___Myrmecocystus tenuinodis
Myrmecocystus mexicanus	Myrmecocystus testaceus	1000	1000	0.194078	481.149	0.001	0.00105344	0.18794	0.429708	571.28	3.02702	Myrmecocystus mexicanus___Myrmecocystus testaceus
Myrmecocystus romainei	Myrmecocystus semirufus	1000	1000	0.262921	712.701	0.001	0.00105344	0.18845	0.377385	518.039	2.48014	Myrmecocystus romainei___Myrmecocystus semirufus
Myrmecocystus hammettensis	Myrmecocystus placodops	716	1000	0.301314	739.175	0.001	0.00105344	0.196285	0.346239	1281.83	3.46676	Myrmecocystus hammettensis___Myrmecocystus placodops
Myrmecocystus lugubris	Myrmecocystus mexicanus	348	1000	0.153641	244.341	0.001	0.00105344	0.201306	0.392159	406.311	2.23479	Myrmecocystus lugubris___Myrmecocystus mexicanus
Myrmecocystus kennedyi	Myrmecocystus lugubris	1000	348	0.00925329	12.5713	0.001	0.00105344	0.20464	0.446961	25.7757	0.538721	Myrmecocystus kennedyi___Myrmecocystus lugubris
Myrmecocystus koso	Myrmecocystus mendax	53	1000	0.0804139	91.9055	0.001	0.00105344	0.205953	0.429541	889.656	3.27853	Myrmecocystus koso___Myrmecocystus mendax
Myrmecocystus flaviceps	Myrmecocystus hammettensis	1000	716	0.302025	741.674	0.001	0.00105344	0.208734	0.356554	540.222	3.43588	Myrmecocystus flaviceps___Myrmecocystus hammettensis
Myrmecocystus nequazcatl	Myrmecocystus yuma	28	1000	0.139865	166.837	0.001	0.00105344	0.209691	0.399641	638.667	3.15837	Myrmecocystus nequazcatl___Myrmecocystus yuma
Myrmecocystus flaviceps	Myrmecocystus placodops	1000	1000	0.31635	924.549	0.001	0.00105344	0.210517	0.365547	1010.26	3.54811	Myrmecocystus flaviceps___Myrmecocystus placodops
Myrmecocystus navajo	Myrmecocystus testaceus	1000	1000	0.187855	462.153	0.001	0.00105344	0.212101	0.441945	599.096	2.82256	Myrmecocystus navajo___Myrmecocystus testaceus
Myrmecocystus lugubris	Myrmecocystus tenuinodis	348	1000	0.043081	60.5977	0.001	0.00105344	0.212932	0.462524	93.7026	0.785562	Myrmecocystus lugubris___Myrmecocystus tenuinodis
Myrmecocystus hammettensis	Myrmecocystus mimicus	716	1000	0.286274	687.482	0.001	0.00105344	0.213783	0.350721	930.597	3.23156	Myrmecocystus hammettensis___Myrmecocystus mimicus
Myrmecocystus depilis	Myrmecocystus mendax	1000	1000	0.155838	368.845	0.001	0.00105344	0.214768	0.45054	338.066	1.8142	Myrmecocystus depilis___Myrmecocystus mendax
Myrmecocystus flaviceps	Myrmecocystus mendax	1000	1000	0.2845	794.452	0.001	0.00105344	0.215156	0.385176	734.151	3.19035	Myrmecocystus flaviceps___Myrmecocystus mendax
Myrmecocystus nequazcatl	Myrmecocystus placodops	28	1000	0.0403062	43.091	0.001	0.00105344	0.217656	0.451118	615.017	3.28632	Myrmecocystus nequazcatl___Myrmecocystus placodops
Myrmecocystus depilis	Myrmecocystus yuma	1000	1000	0.402577	1346.37	0.001	0.00105344	0.220419	0.441057	974.494	2.43103	Myrmecocystus depilis___Myrmecocystus yuma
Myrmecocystus mimicus	Myrmecocystus testaceus	1000	1000	0.259681	700.835	0.001	0.00105344	0.225603	0.402857	929.638	3.66504	Myrmecocystus mimicus___Myrmecocystus testaceus
Myrmecocystus melliger	Myrmecocystus testaceus	1000	1000	0.219021	560.326	0.001	0.00105344	0.226206	0.456233	1157.45	3.2921	Myrmecocystus melliger___Myrmecocystus testaceus
Myrmecocystus lugubris	Myrmecocystus melliger	348	1000	0.229719	401.415	0.001	0.00105344	0.227873	0.4682	929.323	2.92394	Myrmecocystus lugubris___Myrmecocystus melliger
Myrmecocystus ewarti	Myrmecocystus lugubris	13	348	0.0209727	7.69047	0.001	0.00105344	0.230309	0.474985	125.457	1.35548	Myrmecocystus ewarti___Myrmecocystus lugubris
Myrmecocystus depilis	Myrmecocystus mexicanus	1000	1000	0.214207	544.654	0.001	0.00105344	0.238953	0.43777	762.802	2.19424	Myrmecocystus depilis___Myrmecocystus mexicanus
Myrmecocystus flaviceps	Myrmecocystus yuma	1000	1000	0.270827	742.092	0.001	0.00105344	0.243861	0.43584	72.0753	2.47851	Myrmecocystus flaviceps___Myrmecocystus yuma
Myrmecocystus flaviceps	Myrmecocystus mexicanus	1000	1000	0.190354	469.744	0.001	0.00105344	0.245758	0.481634	364.237	2.44521	Myrmecocystus flaviceps___Myrmecocystus mexicanus
Myrmecocystus mimicus	Myrmecocystus nequazcatl	1000	28	0.0194484	20.3499	0.001	0.00105344	0.246277	0.506235	402.033	2.13156	Myrmecocystus mimicus___Myrmecocystus nequazcatl
Myrmecocystus mexicanus	Myrmecocystus yuma	1000	1000	0.238091	624.361	0.001	0.00105344	0.247022	0.450116	295.958	2.18333	Myrmecocystus mexicanus___Myrmecocystus yuma
Myrmecocystus hammettensis	Myrmecocystus testaceus	716	1000	0.202166	434.316	0.001	0.00105344	0.247438	0.476169	302.527	3.27787	Myrmecocystus hammettensis___Myrmecocystus testaceus
Myrmecocystus depilis	Myrmecocystus melliger	1000	1000	0.217106	554.07	0.001	0.00105344	0.250136	0.469575	285.977	2.25019	Myrmecocystus depilis___Myrmecocystus melliger
Myrmecocystus hammettensis	Myrmecocystus semirufus	716	1000	0.28801	693.336	0.001	0.00105344	0.251163	0.48473	467.434	3.0834	Myrmecocystus hammettensis___Myrmecocystus semirufus
Myrmecocystus semirufus	Myrmecocystus yuma	1000	1000	0.199352	497.478	0.001	0.00105344	0.253152	0.458059	90.9016	1.82565	Myrmecocystus semirufus___Myrmecocystus yuma
Myrmecocystus navajo	Myrmecocystus tenuinodis	1000	1000	0.317887	931.133	0.001	0.00105344	0.253933	0.491007	307.564	2.5001	Myrmecocystus navajo___Myrmecocystus tenuinodis
Myrmecocystus mendax	Myrmecocystus yuma	1000	1000	0.405982	1365.53	0.001	0.00105344	0.254455	0.455945	682.805	3.24648	Myrmecocystus mendax___Myrmecocystus yuma
Myrmecocystus creightoni	Myrmecocystus wheeleri	966	1000	0.421668	1431.97	0.001	0.00105344	0.255245	0.469813	81.8005	1.78254	Myrmecocystus creightoni___Myrmecocystus wheeleri
Myrmecocystus koso	Myrmecocystus mexicanus	53	1000	0.0285505	30.8885	0.001	0.00105344	0.2642	0.494939	454.321	1.88782	Myrmecocystus koso___Myrmecocystus mexicanus
Myrmecocystus lugubris	Myrmecocystus navajo	348	1000	0.151099	239.58	0.001	0.00105344	0.2647	0.501262	385.41	1.91146	Myrmecocystus lugubris___Myrmecocystus navajo
Myrmecocystus placodops	Myrmecocystus yuma	1000	1000	0.318836	935.216	0.001	0.00105344	0.265817	0.500075	969.506	2.82326	Myrmecocystus placodops___Myrmecocystus yuma
Myrmecocystus placodops	Myrmecocystus semirufus	1000	1000	0.321406	946.324	0.001	0.00105344	0.266101	0.46929	1060.39	3.37522	Myrmecocystus placodops___Myrmecocystus semirufus
Myrmecocystus koso	Myrmecocystus navajo	53	1000	0.0637544	71.5687	0.001	0.00105344	0.27238	0.515707	498.501	2.41201	Myrmecocystus koso___Myrmecocystus navajo
Myrmecocystus hammettensis	Myrmecocystus romainei	716	1000	0.257113	593.215	0.001	0.00105344	0.275974	0.45279	737.657	2.6118	Myrmecocystus hammettensis___Myrmecocystus romainei
Myrmecocystus ewarti	Myrmecocystus nequazcatl	13	28	0.583002	54.5256	0.001	0.00105344	0.276899	0.499689	658.691	3.74644	Myrmecocystus ewarti___Myrmecocystus nequazcatl
Myrmecocystus kennedyi	Myrmecocystus yuma	1000	1000	0.108649	243.542	0.001	0.00105344	0.276908	0.494378	125.191	1.44346	Myrmecocystus kennedyi___Myrmecocystus yuma
Myrmecocystus flaviceps	Myrmecocystus nequazcatl	1000	28	0.0449228	48.2587	0.001	0.00105344	0.27712	0.490644	635.365	3.4165	Myrmecocystus flaviceps___Myrmecocystus nequazcatl
Myrmecocystus lugubris	Myrmecocystus semirufus	348	1000	0.00975795	13.2636	0.001	0.00105344	0.277842	0.532539	50.2623	0.485232	Myrmecocystus lugubris___Myrmecocystus semirufus
Myrmecocystus kennedyi	Myrmecocystus romainei	1000	1000	0.17127	412.919	0.001	0.00105344	0.283752	0.514602	540.249	2.08085	Myrmecocystus kennedyi___Myrmecocystus romainei
Myrmecocystus hammettensis	Myrmecocystus pyramicus	716	1000	0.21285	463.475	0.001	0.00105344	0.290034	0.536868	327.57	1.95079	Myrmecocystus hammettensis___Myrmecocystus pyramicus
Myrmecocystus melliger	Myrmecocystus nequazcatl	1000	28	0.019609	20.5213	0.001	0.00105344	0.291203	0.55756	318.801	2.17043	Myrmecocystus melliger___Myrmecocystus nequazcatl
Myrmecocystus flaviceps	Myrmecocystus lugubris	1000	348	0.0442481	62.3153	0.001	0.00105344	0.29243	0.525564	125.955	1.17853	Myrmecocystus flaviceps___Myrmecocystus lugubris
Myrmecocystus mendax	Myrmecocystus semirufus	1000	1000	0.308629	891.909	0.001	0.00105344	0.295525	0.502408	772.61	3.16534	Myrmecocystus mendax___Myrmecocystus semirufus
Myrmecocystus kennedyi	Myrmecocystus placodops	1000	1000	0.264427	718.248	0.001	0.00105344	0.302228	0.513989	1089.51	3.15898	Myrmecocystus kennedyi___Myrmecocystus placodops
Myrmecocystus melliger	Myrmecocystus tenuinodis	1000	1000	0.420226	1448.17	0.001	0.00105344	0.302799	0.551184	839.508	3.57318	Myrmecocystus melliger___Myrmecocystus tenuinodis
Myrmecocystus flaviceps	Myrmecocystus wheeleri	1000	1000	0.23944	629.012	0.001	0.00105344	0.303992	0.532838	181.48	2.28267	Myrmecocystus flaviceps___Myrmecocystus wheeleri
Myrmecocystus tenuinodis	Myrmecocystus yuma	1000	1000	0.175295	424.686	0.001	0.00105344	0.305048	0.501356	62.8429	1.31431	Myrmecocystus tenuinodis___Myrmecocystus yuma
Myrmecocystus lugubris	Myrmecocystus nequazcatl	348	28	0.188335	86.7812	0.001	0.00105344	0.30899	0.503308	760.541	3.20348	Myrmecocystus lugubris___Myrmecocystus nequazcatl
Myrmecocystus kennedyi	Myrmecocystus testaceus	1000	1000	0.203893	511.712	0.001	0.00105344	0.309421	0.570867	244.856	3.19622	Myrmecocystus kennedyi___Myrmecocystus testaceus
Myrmecocystus navajo	Myrmecocystus placodops	1000	1000	0.184271	451.344	0.001	0.00105344	0.312908	0.57747	720.987	2.24516	Myrmecocystus navajo___Myrmecocystus placodops
Myrmecocystus hammettensis	Myrmecocystus melliger	716	1000	0.352648	933.711	0.001	0.00105344	0.319401	0.536584	1194.66	3.79639	Myrmecocystus hammettensis___Myrmecocystus melliger
Myrmecocystus nequazcatl	Myrmecocystus tenuinodis	28	1000	0.12798	150.578	0.001	0.00105344	0.32171	0.536211	666.97	3.70891	Myrmecocystus nequazcatl___Myrmecocystus tenuinodis
Myrmecocystus testaceus	Myrmecocystus wheeleri	1000	1000	0.136182	314.988	0.001	0.00105344	0.32343	0.577465	248.743	2.14442	Myrmecocystus testaceus___Myrmecocystus wheeleri
Myrmecocystus romainei	Myrmecocystus yuma	1000	1000	0.235355	614.979	0.001	0.00105344	0.324924	0.586596	428.748	1.77365	Myrmecocystus romainei___Myrmecocystus yuma
Myrmecocystus hammettensis	Myrmecocystus kennedyi	716	1000	0.21187	460.769	0.001	0.00105344	0.336464	0.573243	421.241	2.74091	Myrmecocystus hammettensis___Myrmecocystus kennedyi
Myrmecocystus mimicus	Myrmecocystus yuma	1000	1000	0.238964	627.37	0.001	0.00105344	0.337183	0.604321	582.459	2.20611	Myrmecocystus mimicus___Myrmecocystus yuma
Myrmecocystus mexicanus	Myrmecocystus semirufus	1000	1000	0.170025	409.302	0.001	0.00105344	0.341963	0.585245	373.832	2.1363	Myrmecocystus mexicanus___Myrmecocystus semirufus
Myrmecocystus hammettensis	Myrmecocystus mendax	716	1000	0.251075	574.614	0.001	0.00105344	0.342738	0.57509	958.428	2.94906	Myrmecocystus hammettensis___Myrmecocystus mendax
Myrmecocystus kennedyi	Myrmecocystus mendax	1000	1000	0.256642	689.802	0.001	0.00105344	0.349624	0.569382	795.316	3.00481	Myrmecocystus kennedyi___Myrmecocystus mendax
Myrmecocystus flaviceps	Myrmecocystus mimicus	1000	1000	0.210089	531.399	0.001	0.00105344	0.35205	0.603789	623.943	2.61325	Myrmecocystus flaviceps___Myrmecocystus mimicus
Myrmecocystus flaviceps	Myrmecocystus tenuinodis	1000	1000	0.154894	366.201	0.001	0.00105344	0.356536	0.631619	36.1897	1.8316	Myrmecocystus flaviceps___Myrmecocystus tenuinodis
Myrmecocystus hammettensis	Myrmecocystus mexicanus	716	1000	0.111152	214.338	0.001	0.00105344	0.360269	0.608274	542.046	1.79418	Myrmecocystus hammettensis___Myrmecocystus mexicanus
Myrmecocystus placodops	Myrmecocystus romainei	1000	1000	0.149219	350.43	0.001	0.00105344	0.364053	0.640819	560.208	1.91398	Myrmecocystus placodops___Myrmecocystus romainei
Myrmecocystus kennedyi	Myrmecocystus tenuinodis	1000	1000	0.0470521	98.652	0.001	0.00105344	0.372851	0.62516	91.8823	0.964937	Myrmecocystus kennedyi___Myrmecocystus tenuinodis
Myrmecocystus semirufus	Myrmecocystus testaceus	1000	1000	0.195711	486.182	0.001	0.00105344	0.373166	0.633621	289.784	2.96716	Myrmecocystus semirufus___Myrmecocystus testaceus
Myrmecocystus navajo	Myrmecocystus yuma	1000	1000	0.285908	799.96	0.001	0.00105344	0.373564	0.580462	249.056	2.15954	Myrmecocystus navajo___Myrmecocystus yuma
Myrmecocystus kennedyi	Myrmecocystus mexicanus	1000	1000	0.110606	248.473	0.001	0.00105344	0.374256	0.652925	383.071	1.79765	Myrmecocystus kennedyi___Myrmecocystus mexicanus
Myrmecocystus nequazcatl	Myrmecocystus semirufus	28	1000	0.0562695	61.1748	0.001	0.00105344	0.374736	0.579746	710.949	3.36827	Myrmecocystus nequazcatl___Myrmecocystus semirufus
Myrmecocystus depilis	Myrmecocystus placodops	1000	1000	0.0683928	146.681	0.001	0.00105344	0.376015	0.635001	24.3928	1.19453	Myrmecocystus depilis___Myrmecocystus placodops
Myrmecocystus semirufus	Myrmecocystus tenuinodis	1000	1000	0.0759016	164.108	0.001	0.00105344	0.377759	0.643304	44.0717	1.11552	Myrmecocystus semirufus___Myrmecocystus tenuinodis
Myrmecocystus hammettensis	Myrmecocystus navajo	716	1000	0.25214	577.872	0.001	0.00105344	0.383728	0.613364	645.641	2.68734	Myrmecocystus hammettensis___Myrmecocystus navajo
Myrmecocystus mimicus	Myrmecocystus semirufus	1000	1000	0.209671	530.06	0.001	0.00105344	0.389903	0.630531	673.33	2.44445	Myrmecocystus mimicus___Myrmecocystus semirufus
Myrmecocystus kennedyi	Myrmecocystus mimicus	1000	1000	0.161921	386.024	0.001	0.00105344	0.397607	0.639267	703.045	2.2512	Myrmecocystus kennedyi___Myrmecocystus mimicus
Myrmecocystus mexicanus	Myrmecocystus placodops	1000	1000	0.153469	362.221	0.001	0.00105344	0.401942	0.680206	752.304	2.16777	Myrmecocystus mexicanus___Myrmecocystus placodops
Myrmecocystus melliger	Myrmecocystus yuma	1000	1000	0.416903	1428.53	0.001	0.00105344	0.40887	0.657081	792.481	3.36648	Myrmecocystus melliger___Myrmecocystus yuma
Myrmecocystus kennedyi	Myrmecocystus navajo	1000	1000	0.108417	242.957	0.001	0.00105344	0.413261	0.719973	368.765	1.64963	Myrmecocystus kennedyi___Myrmecocystus navajo
Myrmecocystus flaviceps	Myrmecocystus navajo	1000	1000	0.141921	330.456	0.001	0.00105344	0.4209	0.668934	297.158	1.89991	Myrmecocystus flaviceps___Myrmecocystus navajo
Myrmecocystus flaviceps	Myrmecocystus testaceus	1000	1000	0.135822	314.023	0.001	0.00105344	0.430527	0.631846	366.045	2.48638	Myrmecocystus flaviceps___Myrmecocystus testaceus
Myrmecocystus kennedyi	Myrmecocystus nequazcatl	1000	28	0.040718	43.55	0.001	0.00105344	0.43694	0.659676	756.877	3.31139	Myrmecocystus kennedyi___Myrmecocystus nequazcatl
Myrmecocystus flaviceps	Myrmecocystus melliger	1000	1000	0.230842	599.647	0.001	0.00105344	0.441555	0.686697	816.256	2.79492	Myrmecocystus flaviceps___Myrmecocystus melliger
Myrmecocystus flaviceps	Myrmecocystus kennedyi	1000	1000	0.0574975	121.888	0.001	0.00105344	0.443964	0.707458	127.1	1.28982	Myrmecocystus flaviceps___Myrmecocystus kennedyi
Myrmecocystus mimicus	Myrmecocystus navajo	1000	1000	0.0563226	119.249	0.001	0.00105344	0.448461	0.705401	334.288	1.1138	Myrmecocystus mimicus___Myrmecocystus navajo
Myrmecocystus mexicanus	Myrmecocystus mimicus	1000	1000	0.0843977	184.17	0.001	0.00105344	0.473716	0.732816	388.692	1.49945	Myrmecocystus mexicanus___Myrmecocystus mimicus
Myrmecocystus mendax	Myrmecocystus mimicus	1000	1000	0.0649419	138.766	0.001	0.00105344	0.478598	0.74872	157.437	1.306	Myrmecocystus mendax___Myrmecocystus mimicus
Myrmecocystus melliger	Myrmecocystus placodops	1000	1000	0.196384	488.263	0.001	0.00105344	0.479073	0.765484	299.334	2.54562	Myrmecocystus melliger___Myrmecocystus placodops
Myrmecocystus navajo	Myrmecocystus romainei	1000	1000	0.0967947	214.122	0.001	0.00105344	0.485519	0.72796	188.166	1.28908	Myrmecocystus navajo___Myrmecocystus romainei
Myrmecocystus depilis	Myrmecocystus romainei	1000	1000	0.173174	418.471	0.001	0.00105344	0.485771	0.670451	569.428	1.62631	Myrmecocystus depilis___Myrmecocystus romainei
Myrmecocystus depilis	Myrmecocystus mimicus	1000	1000	0.0714339	153.705	0.001	0.00105344	0.497426	0.727067	392.256	1.17371	Myrmecocystus depilis___Myrmecocystus mimicus
Myrmecocystus navajo	Myrmecocystus semirufus	1000	1000	0.147462	345.59	0.001	0.00105344	0.511048	0.76615	339.914	1.7971	Myrmecocystus navajo___Myrmecocystus semirufus
Myrmecocystus melliger	Myrmecocystus romainei	1000	1000	0.226682	585.673	0.001	0.00105344	0.522854	0.786202	465.717	2.40359	Myrmecocystus melliger___Myrmecocystus romainei
Myrmecocystus mendax	Myrmecocystus romainei	1000	1000	0.159172	378.228	0.001	0.00105344	0.541921	0.787798	255.07	1.91039	Myrmecocystus mendax___Myrmecocystus romainei
Myrmecocystus kennedyi	Myrmecocystus melliger	1000	1000	0.238092	624.364	0.001	0.00105344	0.547301	0.818743	917.624	2.88213	Myrmecocystus kennedyi___Myrmecocystus melliger
Myrmecocystus mimicus	Myrmecocystus romainei	1000	1000	0.0681111	146.032	0.001	0.00105344	0.559775	0.768405	193.21	1.18947	Myrmecocystus mimicus___Myrmecocystus romainei
Myrmecocystus mendax	Myrmecocystus placodops	1000	1000	0.0717289	154.388	0.001	0.00105344	0.563787	0.819587	323.824	1.41979	Myrmecocystus mendax___Myrmecocystus placodops
Myrmecocystus melliger	Myrmecocystus semirufus	1000	1000	0.26847	733.261	0.001	0.00105344	0.571241	0.802124	879.791	2.8974	Myrmecocystus melliger___Myrmecocystus semirufus
Myrmecocystus mimicus	Myrmecocystus placodops	1000	1000	0.0718909	154.764	0.001	0.00105344	0.573938	0.803094	387.084	1.42366	Myrmecocystus mimicus___Myrmecocystus placodops
Myrmecocystus mendax	Myrmecocystus navajo	1000	1000	0.120127	272.782	0.001	0.00105344	0.578496	0.792761	436.994	1.68137	Myrmecocystus mendax___Myrmecocystus navajo
Myrmecocystus melliger	Myrmecocystus mendax	1000	1000	0.0983628	217.969	0.001	0.00105344	0.587168	0.834633	354.188	1.64848	Myrmecocystus melliger___Myrmecocystus mendax
Myrmecocystus mexicanus	Myrmecocystus romainei	1000	1000	0.0551915	116.714	0.001	0.00105344	0.594401	0.848061	196.359	1.05663	Myrmecocystus mexicanus___Myrmecocystus romainei
Myrmecocystus flaviceps	Myrmecocystus semirufus	1000	1000	0.0255867	52.4647	0.001	0.00105344	0.599389	0.83905	78.4454	0.786595	Myrmecocystus flaviceps___Myrmecocystus semirufus
Myrmecocystus melliger	Myrmecocystus mimicus	1000	1000	0.0821441	178.812	0.001	0.00105344	0.61109	0.860111	278.237	1.49544	Myrmecocystus melliger___Myrmecocystus mimicus
Myrmecocystus melliger	Myrmecocystus mexicanus	1000	1000	0.174851	423.381	0.001	0.00105344	0.62042	0.866285	654.944	2.28978	Myrmecocystus melliger___Myrmecocystus mexicanus
Myrmecocystus mexicanus	Myrmecocystus navajo	1000	1000	0.0463459	97.0993	0.001	0.00105344	0.649687	0.858923	162.222	0.9991	Myrmecocystus mexicanus___Myrmecocystus navajo
Myrmecocystus melliger	Myrmecocystus navajo	1000	1000	0.122159	278.038	0.001	0.00105344	0.677361	0.89345	563.087	1.71502	Myrmecocystus melliger___Myrmecocystus navajo
Myrmecocystus kennedyi	Myrmecocystus semirufus	1000	1000	0.0123682	25.0212	0.001	0.00105344	0.685091	0.879193	48.8068	0.549565	Myrmecocystus kennedyi___Myrmecocystus semirufus
Myrmecocystus mendax	Myrmecocystus mexicanus	1000	1000	0.101039	224.567	0.001	0.00105344	0.732804	0.91528	435.922	1.65308	Myrmecocystus mendax___Myrmecocystus mexicanus
Myrmecocystus colei	Myrmecocystus kathjuli	6	8	0.892589	99.7209	0.002	0.00208302	7.4471e-06	4.51803e-05	142.083	3.53374	Myrmecocystus colei___Myrmecocystus kathjuli
Myrmecocystus ewarti	Myrmecocystus flaviceps	13	1000	0.00771323	7.85869	0.002	0.00208302	0.163888	0.362045	58.8008	2.0127	Myrmecocystus ewarti___Myrmecocystus flaviceps
Myrmecocystus ewarti	Myrmecocystus semirufus	13	1000	0.00685223	6.9754	0.002	0.00208302	0.166533	0.382507	94.2496	1.65772	Myrmecocystus ewarti___Myrmecocystus semirufus
Myrmecocystus kathjuli	Myrmecocystus testaceus	8	1000	0.00688007	6.9693	0.003	0.00310112	0.0544336	0.196149	114.149	3.36735	Myrmecocystus kathjuli___Myrmecocystus testaceus
Myrmecocystus ewarti	Myrmecocystus tenuinodis	13	1000	0.0071682	7.29937	0.003	0.00310112	0.161679	0.378174	73.6934	1.1816	Myrmecocystus ewarti___Myrmecocystus tenuinodis
Myrmecocystus ewarti	Myrmecocystus kennedyi	13	1000	0.00620487	6.31229	0.004	0.0041194	0.176346	0.395439	137.87	1.84082	Myrmecocystus ewarti___Myrmecocystus kennedyi
Myrmecocystus colei	Myrmecocystus flaviceps	6	1000	0.00447204	4.5101	0.025	0.0256506	0.0562153	0.183929	175.453	2.24338	Myrmecocystus colei___Myrmecocystus flaviceps
Myrmecocystus colei	Myrmecocystus testaceus	6	1000	0.0028452	2.86473	0.047	0.0480444	0.0849439	0.254854	256.228	2.49298	Myrmecocystus colei___Myrmecocystus testaceus
Myrmecocystus kathjuli	Myrmecocystus tenuinodis	8	1000	0.002598	2.6204	0.069	0.0702731	0.0794707	0.224771	239.212	0.901263	Myrmecocystus kathjuli___Myrmecocystus tenuinodis
Myrmecocystus flaviceps	Myrmecocystus kathjuli	1000	8	0.00235126	2.37094	0.096	0.0974118	0.171182	0.397487	267.503	1.40856	Myrmecocystus flaviceps___Myrmecocystus kathjuli
Myrmecocystus kathjuli	Myrmecocystus lugubris	8	348	0.00335757	1.19258	0.303	0.30633	0.190586	0.402472	147.64	0.678332	Myrmecocystus kathjuli___Myrmecocystus lugubris
Myrmecocystus colei	Myrmecocystus wheeleri	6	1000	0.000967154	0.971962	0.383	0.385796	0.28797	0.553113	8.11532	0.509514	Myrmecocystus colei___Myrmecocystus wheeleri
Myrmecocystus kathjuli	Myrmecocystus semirufus	8	1000	0.000943598	0.950156	0.415	0.416509	0.134426	0.344391	197.396	0.77941	Myrmecocystus kathjuli___Myrmecocystus semirufus
Myrmecocystus kathjuli	Myrmecocystus kennedyi	8	1000	0.000737436	0.742409	0.51	0.51	0.0497973	0.187599	161.212	0.804376	Myrmecocystus kathjuli___Myrmecocystus kennedyi

### Sheet: pair_within_regions_nearctic_oc
species_1	species_2	n_1	n_2	R2	F	p_value	p_adj	Schoener_D	Hellinger_I	geo_dist_km	env_centroid_dist	pair_id
Myrmecocystus_colei	Myrmecocystus_ewarti	7	6	0.87685	78.3223	0.001	0.00155932	3.48435e-09	2.06576e-07	144.598	4.14447	Myrmecocystus_colei___Myrmecocystus_ewarti
Myrmecocystus_colei	Myrmecocystus_pyramicus	7	15	0.721077	51.7043	0.001	0.00155932	9.63113e-07	7.60892e-05	729.891	4.95912	Myrmecocystus_colei___Myrmecocystus_pyramicus
Myrmecocystus_colei	Myrmecocystus_kathjuli	7	8	0.875278	91.2314	0.001	0.00155932	3.24853e-06	3.42352e-05	127.854	3.4338	Myrmecocystus_colei___Myrmecocystus_kathjuli
Myrmecocystus_colei	Myrmecocystus_depilis	7	95	0.279145	38.7242	0.001	0.00155932	0.000260196	0.00288981	1227.17	4.7942	Myrmecocystus_colei___Myrmecocystus_depilis
Myrmecocystus_colei	Myrmecocystus_romainei	7	59	0.294817	26.7565	0.001	0.00155932	0.000789448	0.00696682	762.394	4.22054	Myrmecocystus_colei___Myrmecocystus_romainei
Myrmecocystus_kathjuli	Myrmecocystus_pyramicus	8	15	0.556585	26.3597	0.001	0.00155932	0.000906412	0.0138853	603.829	3.24887	Myrmecocystus_kathjuli___Myrmecocystus_pyramicus
Myrmecocystus_colei	Myrmecocystus_placodops	7	187	0.120641	26.3408	0.001	0.00155932	0.00102591	0.0205212	1146.7	4.57035	Myrmecocystus_colei___Myrmecocystus_placodops
Myrmecocystus_colei	Myrmecocystus_navajo	7	70	0.208191	19.7198	0.001	0.00155932	0.00370184	0.0199419	564.505	3.77214	Myrmecocystus_colei___Myrmecocystus_navajo
Myrmecocystus_colei	Myrmecocystus_mendax	7	189	0.100063	21.5706	0.001	0.00155932	0.00425005	0.0414679	933.012	4.20786	Myrmecocystus_colei___Myrmecocystus_mendax
Myrmecocystus_creightoni	Myrmecocystus_pyramicus	12	15	0.598737	37.3033	0.001	0.00155932	0.00566651	0.0267203	699.689	3.43279	Myrmecocystus_creightoni___Myrmecocystus_pyramicus
Myrmecocystus_colei	Myrmecocystus_melliger	7	121	0.108171	15.2827	0.001	0.00155932	0.00620079	0.0332303	1074.67	3.92748	Myrmecocystus_colei___Myrmecocystus_melliger
Myrmecocystus_ewarti	Myrmecocystus_pyramicus	6	15	0.589812	27.3203	0.001	0.00155932	0.00669089	0.0247576	797.463	3.9026	Myrmecocystus_ewarti___Myrmecocystus_pyramicus
Myrmecocystus_colei	Myrmecocystus_mexicanus	7	346	0.0478487	17.6389	0.001	0.00155932	0.00792425	0.0615276	614.502	4.05069	Myrmecocystus_colei___Myrmecocystus_mexicanus
Myrmecocystus_colei	Myrmecocystus_yuma	7	21	0.670837	52.9883	0.001	0.00155932	0.0088878	0.0470849	206.597	4.36444	Myrmecocystus_colei___Myrmecocystus_yuma
Myrmecocystus_colei	Myrmecocystus_nequazcatl	7	8	0.679535	27.5661	0.001	0.00155932	0.0105839	0.0564504	765.407	4.06844	Myrmecocystus_colei___Myrmecocystus_nequazcatl
Myrmecocystus_colei	Myrmecocystus_kennedyi	7	50	0.229482	16.3806	0.001	0.00155932	0.0106689	0.071944	284.56	3.68482	Myrmecocystus_colei___Myrmecocystus_kennedyi
Myrmecocystus_colei	Myrmecocystus_flaviceps	7	33	0.275402	14.4429	0.001	0.00155932	0.0111065	0.0525268	263.875	3.48927	Myrmecocystus_colei___Myrmecocystus_flaviceps
Myrmecocystus_colei	Myrmecocystus_semirufus	7	48	0.183305	11.8957	0.001	0.00155932	0.0173303	0.0774623	309.183	3.28599	Myrmecocystus_colei___Myrmecocystus_semirufus
Myrmecocystus_pyramicus	Myrmecocystus_wheeleri	15	38	0.568968	67.3206	0.001	0.00155932	0.0212616	0.0537049	732.044	4.36469	Myrmecocystus_pyramicus___Myrmecocystus_wheeleri
Myrmecocystus_kathjuli	Myrmecocystus_wheeleri	8	38	0.3408	22.7476	0.001	0.00155932	0.0234263	0.105644	131.107	3.01348	Myrmecocystus_kathjuli___Myrmecocystus_wheeleri
Myrmecocystus_ewarti	Myrmecocystus_wheeleri	6	38	0.391014	26.9671	0.001	0.00155932	0.0273028	0.0762115	137.666	3.81736	Myrmecocystus_ewarti___Myrmecocystus_wheeleri
Myrmecocystus_colei	Myrmecocystus_mimicus	7	262	0.0641187	18.2926	0.001	0.00155932	0.0277571	0.137958	861.6	3.89566	Myrmecocystus_colei___Myrmecocystus_mimicus
Myrmecocystus_colei	Myrmecocystus_lugubris	7	13	0.58826	25.7169	0.001	0.00155932	0.0289783	0.0925708	113.275	3.50714	Myrmecocystus_colei___Myrmecocystus_lugubris
Myrmecocystus_pyramicus	Myrmecocystus_yuma	15	21	0.564429	44.0585	0.001	0.00155932	0.0418646	0.106895	782.476	3.58265	Myrmecocystus_pyramicus___Myrmecocystus_yuma
Myrmecocystus_kathjuli	Myrmecocystus_mendax	8	189	0.0678583	14.1957	0.001	0.00155932	0.0444754	0.178441	973.522	3.19074	Myrmecocystus_kathjuli___Myrmecocystus_mendax
Myrmecocystus_koso	Myrmecocystus_wheeleri	5	38	0.324781	19.7211	0.001	0.00155932	0.0487294	0.126309	282.834	3.61956	Myrmecocystus_koso___Myrmecocystus_wheeleri
Myrmecocystus_creightoni	Myrmecocystus_ewarti	12	6	0.624447	26.6038	0.001	0.00155932	0.0516331	0.105304	134.155	2.50049	Myrmecocystus_creightoni___Myrmecocystus_ewarti
Myrmecocystus_depilis	Myrmecocystus_kathjuli	95	8	0.151711	18.0632	0.001	0.00155932	0.0520397	0.194592	1284.83	3.0565	Myrmecocystus_depilis___Myrmecocystus_kathjuli
Myrmecocystus_kathjuli	Myrmecocystus_romainei	8	59	0.122625	9.08465	0.001	0.00155932	0.059175	0.205915	807.498	2.2933	Myrmecocystus_kathjuli___Myrmecocystus_romainei
Myrmecocystus_lugubris	Myrmecocystus_pyramicus	13	15	0.483227	24.3122	0.001	0.00155932	0.0605707	0.141478	688.552	3.21062	Myrmecocystus_lugubris___Myrmecocystus_pyramicus
Myrmecocystus_depilis	Myrmecocystus_wheeleri	95	38	0.488262	124.99	0.001	0.00155932	0.067155	0.16032	1220.21	4.17883	Myrmecocystus_depilis___Myrmecocystus_wheeleri
Myrmecocystus_creightoni	Myrmecocystus_yuma	12	21	0.482065	28.8531	0.001	0.00155932	0.0674772	0.152324	182.624	2.61994	Myrmecocystus_creightoni___Myrmecocystus_yuma
Myrmecocystus_pyramicus	Myrmecocystus_tenuinodis	15	8	0.532129	23.8841	0.001	0.00155932	0.0715851	0.163582	783.346	3.81919	Myrmecocystus_pyramicus___Myrmecocystus_tenuinodis
Myrmecocystus_kathjuli	Myrmecocystus_mexicanus	8	346	0.018619	6.67823	0.001	0.00155932	0.0726437	0.237456	634.086	2.33065	Myrmecocystus_kathjuli___Myrmecocystus_mexicanus
Myrmecocystus_wheeleri	Myrmecocystus_yuma	38	21	0.572417	76.3075	0.001	0.00155932	0.0752491	0.225751	199.76	3.96557	Myrmecocystus_wheeleri___Myrmecocystus_yuma
Myrmecocystus_nequazcatl	Myrmecocystus_pyramicus	8	15	0.569848	27.82	0.001	0.00155932	0.0765446	0.170224	1380.93	4.11665	Myrmecocystus_nequazcatl___Myrmecocystus_pyramicus
Myrmecocystus_testaceus	Myrmecocystus_yuma	131	21	0.152098	26.9073	0.001	0.00155932	0.078077	0.212592	429.851	4.11878	Myrmecocystus_testaceus___Myrmecocystus_yuma
Myrmecocystus_creightoni	Myrmecocystus_depilis	12	95	0.230752	31.497	0.001	0.00155932	0.0795769	0.185129	1205.85	3.33154	Myrmecocystus_creightoni___Myrmecocystus_depilis
Myrmecocystus_ewarti	Myrmecocystus_mendax	6	189	0.0700889	14.5467	0.001	0.00155932	0.0803081	0.2425	795.752	3.73246	Myrmecocystus_ewarti___Myrmecocystus_mendax
Myrmecocystus_placodops	Myrmecocystus_wheeleri	187	38	0.30307	96.9747	0.001	0.00155932	0.0863223	0.219952	1139.74	3.95696	Myrmecocystus_placodops___Myrmecocystus_wheeleri
Myrmecocystus_romainei	Myrmecocystus_wheeleri	59	38	0.443709	75.7738	0.001	0.00155932	0.0873352	0.214594	755.544	3.60419	Myrmecocystus_romainei___Myrmecocystus_wheeleri
Myrmecocystus_creightoni	Myrmecocystus_hammettensis	12	8	0.355521	9.92956	0.001	0.00155932	0.0905514	0.262903	307.686	2.99936	Myrmecocystus_creightoni___Myrmecocystus_hammettensis
Myrmecocystus_creightoni	Myrmecocystus_kathjuli	12	8	0.502681	18.1941	0.001	0.00155932	0.0907967	0.239737	108.099	1.68732	Myrmecocystus_creightoni___Myrmecocystus_kathjuli
Myrmecocystus_kathjuli	Myrmecocystus_placodops	8	187	0.0700724	14.543	0.001	0.00155932	0.09275	0.27602	1205.68	3.17418	Myrmecocystus_kathjuli___Myrmecocystus_placodops
Myrmecocystus_kathjuli	Myrmecocystus_mimicus	8	262	0.0321735	8.90913	0.001	0.00155932	0.0982518	0.284735	918.552	2.54178	Myrmecocystus_kathjuli___Myrmecocystus_mimicus
Myrmecocystus_creightoni	Myrmecocystus_romainei	12	59	0.197182	16.9472	0.001	0.00155932	0.101292	0.236817	736.226	2.59721	Myrmecocystus_creightoni___Myrmecocystus_romainei
Myrmecocystus_kathjuli	Myrmecocystus_nequazcatl	8	8	0.398937	9.29208	0.001	0.00155932	0.104842	0.291912	871.726	2.14051	Myrmecocystus_kathjuli___Myrmecocystus_nequazcatl
Myrmecocystus_creightoni	Myrmecocystus_placodops	12	187	0.099049	21.6578	0.001	0.00155932	0.104847	0.208188	1125.76	3.17592	Myrmecocystus_creightoni___Myrmecocystus_placodops
Myrmecocystus_colei	Myrmecocystus_creightoni	7	12	0.523388	18.6684	0.001	0.00155932	0.105909	0.168771	43.9768	1.93342	Myrmecocystus_colei___Myrmecocystus_creightoni
Myrmecocystus_tenuinodis	Myrmecocystus_wheeleri	8	38	0.38275	27.2839	0.001	0.00155932	0.108494	0.305815	158.237	3.613	Myrmecocystus_tenuinodis___Myrmecocystus_wheeleri
Myrmecocystus_hammettensis	Myrmecocystus_wheeleri	8	38	0.357905	24.5256	0.001	0.00155932	0.111989	0.259314	348.492	3.90549	Myrmecocystus_hammettensis___Myrmecocystus_wheeleri
Myrmecocystus_kathjuli	Myrmecocystus_melliger	8	121	0.0689963	9.41191	0.001	0.00155932	0.112062	0.307301	1149.27	2.88029	Myrmecocystus_kathjuli___Myrmecocystus_melliger
Myrmecocystus_kathjuli	Myrmecocystus_navajo	8	70	0.0823148	6.81707	0.001	0.00155932	0.112111	0.308905	611.62	2.06966	Myrmecocystus_kathjuli___Myrmecocystus_navajo
Myrmecocystus_nequazcatl	Myrmecocystus_wheeleri	8	38	0.383137	27.3286	0.001	0.00155932	0.11764	0.286292	759.223	3.61375	Myrmecocystus_nequazcatl___Myrmecocystus_wheeleri
Myrmecocystus_creightoni	Myrmecocystus_mendax	12	189	0.0868002	18.9151	0.001	0.00155932	0.119475	0.282215	905.806	3.01923	Myrmecocystus_creightoni___Myrmecocystus_mendax
Myrmecocystus_flaviceps	Myrmecocystus_pyramicus	33	15	0.287652	18.5752	0.001	0.00155932	0.120813	0.286706	818.012	2.95229	Myrmecocystus_flaviceps___Myrmecocystus_pyramicus
Myrmecocystus_creightoni	Myrmecocystus_tenuinodis	12	8	0.414135	12.7238	0.001	0.00155932	0.120973	0.261004	146.331	2.32033	Myrmecocystus_creightoni___Myrmecocystus_tenuinodis
Myrmecocystus_mexicanus	Myrmecocystus_wheeleri	346	38	0.142987	63.734	0.001	0.00155932	0.123079	0.325268	608.124	3.38398	Myrmecocystus_mexicanus___Myrmecocystus_wheeleri
Myrmecocystus_navajo	Myrmecocystus_wheeleri	70	38	0.348016	56.5806	0.001	0.00155932	0.127121	0.291126	557.667	3.13742	Myrmecocystus_navajo___Myrmecocystus_wheeleri
Myrmecocystus_creightoni	Myrmecocystus_mexicanus	12	346	0.0307364	11.2891	0.001	0.00155932	0.127953	0.301927	580.924	2.47894	Myrmecocystus_creightoni___Myrmecocystus_mexicanus
Myrmecocystus_tenuinodis	Myrmecocystus_testaceus	8	131	0.0670953	9.85316	0.001	0.00155932	0.129228	0.306821	426.64	4.01731	Myrmecocystus_tenuinodis___Myrmecocystus_testaceus
Myrmecocystus_mendax	Myrmecocystus_wheeleri	189	38	0.249901	74.9603	0.001	0.00155932	0.132576	0.294487	926.195	3.53199	Myrmecocystus_mendax___Myrmecocystus_wheeleri
Myrmecocystus_kennedyi	Myrmecocystus_wheeleri	50	38	0.355325	47.4006	0.001	0.00155932	0.135457	0.356152	282.509	3.15427	Myrmecocystus_kennedyi___Myrmecocystus_wheeleri
Myrmecocystus_nequazcatl	Myrmecocystus_testaceus	8	131	0.0695961	10.2479	0.001	0.00155932	0.142189	0.330219	1040.3	4.09679	Myrmecocystus_nequazcatl___Myrmecocystus_testaceus
Myrmecocystus_depilis	Myrmecocystus_ewarti	95	6	0.135842	15.5624	0.001	0.00155932	0.144276	0.332045	1083.96	3.28304	Myrmecocystus_depilis___Myrmecocystus_ewarti
Myrmecocystus_mendax	Myrmecocystus_yuma	189	21	0.144258	35.0639	0.001	0.00155932	0.144282	0.33228	726.454	3.15523	Myrmecocystus_mendax___Myrmecocystus_yuma
Myrmecocystus_ewarti	Myrmecocystus_mexicanus	6	346	0.0220937	7.90751	0.001	0.00155932	0.15122	0.363263	492.612	2.92948	Myrmecocystus_ewarti___Myrmecocystus_mexicanus
Myrmecocystus_melliger	Myrmecocystus_wheeleri	121	38	0.245856	51.1831	0.001	0.00155932	0.15221	0.342065	1067.75	3.27489	Myrmecocystus_melliger___Myrmecocystus_wheeleri
Myrmecocystus_flaviceps	Myrmecocystus_wheeleri	33	38	0.351935	37.4707	0.001	0.00155932	0.155452	0.388199	256.978	3.0107	Myrmecocystus_flaviceps___Myrmecocystus_wheeleri
Myrmecocystus_lugubris	Myrmecocystus_testaceus	13	131	0.0740461	11.3554	0.001	0.00155932	0.160765	0.371907	329.983	3.39214	Myrmecocystus_lugubris___Myrmecocystus_testaceus
Myrmecocystus_creightoni	Myrmecocystus_nequazcatl	12	8	0.469927	15.9576	0.001	0.00155932	0.160935	0.359653	766.364	2.59248	Myrmecocystus_creightoni___Myrmecocystus_nequazcatl
Myrmecocystus_ewarti	Myrmecocystus_romainei	6	59	0.126052	9.08669	0.001	0.00155932	0.164974	0.351631	624.211	2.65722	Myrmecocystus_ewarti___Myrmecocystus_romainei
Myrmecocystus_creightoni	Myrmecocystus_navajo	12	70	0.122117	11.1283	0.001	0.00155932	0.171628	0.354724	538.308	2.18514	Myrmecocystus_creightoni___Myrmecocystus_navajo
Myrmecocystus_creightoni	Myrmecocystus_mimicus	12	262	0.0444484	12.6523	0.001	0.00155932	0.178973	0.383747	839.547	2.48026	Myrmecocystus_creightoni___Myrmecocystus_mimicus
Myrmecocystus_ewarti	Myrmecocystus_mimicus	6	262	0.033472	9.21188	0.001	0.00155932	0.179335	0.387137	719.123	2.98604	Myrmecocystus_ewarti___Myrmecocystus_mimicus
Myrmecocystus_creightoni	Myrmecocystus_melliger	12	121	0.0887629	12.7606	0.001	0.00155932	0.180699	0.375647	1059.63	2.75195	Myrmecocystus_creightoni___Myrmecocystus_melliger
Myrmecocystus_depilis	Myrmecocystus_testaceus	95	131	0.274129	84.595	0.001	0.00155932	0.189313	0.426226	1334.9	3.74913	Myrmecocystus_depilis___Myrmecocystus_testaceus
Myrmecocystus_mimicus	Myrmecocystus_wheeleri	262	38	0.179914	65.3767	0.001	0.00155932	0.192074	0.466578	854.653	3.27254	Myrmecocystus_mimicus___Myrmecocystus_wheeleri
Myrmecocystus_ewarti	Myrmecocystus_melliger	6	121	0.0722234	9.7307	0.001	0.00155932	0.195906	0.427481	930.114	3.38521	Myrmecocystus_ewarti___Myrmecocystus_melliger
Myrmecocystus_mendax	Myrmecocystus_tenuinodis	189	8	0.0787301	16.6644	0.001	0.00155932	0.197881	0.40232	769.244	3.49397	Myrmecocystus_mendax___Myrmecocystus_tenuinodis
Myrmecocystus_ewarti	Myrmecocystus_placodops	6	187	0.0648052	13.2355	0.001	0.00155932	0.207884	0.428576	1003.33	3.49936	Myrmecocystus_ewarti___Myrmecocystus_placodops
Myrmecocystus_depilis	Myrmecocystus_pyramicus	95	15	0.264726	38.8839	0.001	0.00155932	0.209591	0.477573	1584.5	3.43506	Myrmecocystus_depilis___Myrmecocystus_pyramicus
Myrmecocystus_hammettensis	Myrmecocystus_yuma	8	21	0.320369	12.7275	0.001	0.00155932	0.211377	0.448306	276.175	3.02287	Myrmecocystus_hammettensis___Myrmecocystus_yuma
Myrmecocystus_lugubris	Myrmecocystus_wheeleri	13	38	0.386205	30.8312	0.001	0.00155932	0.215423	0.436669	108.317	3.1109	Myrmecocystus_lugubris___Myrmecocystus_wheeleri
Myrmecocystus_flaviceps	Myrmecocystus_testaceus	33	131	0.118198	21.7147	0.001	0.00155932	0.21618	0.426614	471.183	3.0651	Myrmecocystus_flaviceps___Myrmecocystus_testaceus
Myrmecocystus_semirufus	Myrmecocystus_wheeleri	48	38	0.282433	33.0622	0.001	0.00155932	0.223109	0.459715	303.593	2.73713	Myrmecocystus_semirufus___Myrmecocystus_wheeleri
Myrmecocystus_koso	Myrmecocystus_yuma	5	21	0.286426	9.63352	0.001	0.00155932	0.223864	0.384879	313.957	2.26922	Myrmecocystus_koso___Myrmecocystus_yuma
Myrmecocystus_mendax	Myrmecocystus_nequazcatl	189	8	0.0423101	8.61497	0.001	0.00155932	0.225838	0.434789	585.65	2.51199	Myrmecocystus_mendax___Myrmecocystus_nequazcatl
Myrmecocystus_melliger	Myrmecocystus_yuma	121	21	0.145946	23.924	0.001	0.00155932	0.232592	0.472885	879.442	2.90354	Myrmecocystus_melliger___Myrmecocystus_yuma
Myrmecocystus_romainei	Myrmecocystus_testaceus	59	131	0.167026	37.6972	0.001	0.00155932	0.235361	0.470253	852.838	3.08372	Myrmecocystus_romainei___Myrmecocystus_testaceus
Myrmecocystus_lugubris	Myrmecocystus_mendax	13	189	0.0955626	21.1319	0.001	0.00155932	0.241219	0.473088	838.704	3.09996	Myrmecocystus_lugubris___Myrmecocystus_mendax
Myrmecocystus_flaviceps	Myrmecocystus_mendax	33	189	0.12302	30.8609	0.001	0.00155932	0.245651	0.480714	670.006	2.50033	Myrmecocystus_flaviceps___Myrmecocystus_mendax
Myrmecocystus_mexicanus	Myrmecocystus_yuma	346	21	0.0481848	18.4778	0.001	0.00155932	0.251663	0.466811	415.57	2.41532	Myrmecocystus_mexicanus___Myrmecocystus_yuma
Myrmecocystus_placodops	Myrmecocystus_yuma	187	21	0.116531	27.1717	0.001	0.00155932	0.26071	0.5026	943.14	2.73233	Myrmecocystus_placodops___Myrmecocystus_yuma
Myrmecocystus_navajo	Myrmecocystus_yuma	70	21	0.151796	15.9276	0.001	0.00155932	0.261441	0.486174	357.909	2.06699	Myrmecocystus_navajo___Myrmecocystus_yuma
Myrmecocystus_placodops	Myrmecocystus_testaceus	187	131	0.244571	102.305	0.001	0.00155932	0.27256	0.571481	1260.79	3.36224	Myrmecocystus_placodops___Myrmecocystus_testaceus
Myrmecocystus_mimicus	Myrmecocystus_pyramicus	262	15	0.0827421	24.8066	0.001	0.00155932	0.279736	0.550902	1255.49	3.13706	Myrmecocystus_mimicus___Myrmecocystus_pyramicus
Myrmecocystus_pyramicus	Myrmecocystus_semirufus	15	48	0.176636	13.0863	0.001	0.00155932	0.29439	0.556404	696.494	2.49451	Myrmecocystus_pyramicus___Myrmecocystus_semirufus
Myrmecocystus_testaceus	Myrmecocystus_wheeleri	131	38	0.0847353	15.4609	0.001	0.00155932	0.295431	0.543077	378.368	2.3654	Myrmecocystus_testaceus___Myrmecocystus_wheeleri
Myrmecocystus_depilis	Myrmecocystus_flaviceps	95	33	0.189237	29.4091	0.001	0.00155932	0.303199	0.510699	964.807	2.31868	Myrmecocystus_depilis___Myrmecocystus_flaviceps
Myrmecocystus_semirufus	Myrmecocystus_yuma	48	21	0.106764	8.0082	0.001	0.00155932	0.307967	0.576516	151.55	1.65597	Myrmecocystus_semirufus___Myrmecocystus_yuma
Myrmecocystus_navajo	Myrmecocystus_testaceus	70	131	0.139915	32.3725	0.001	0.00155932	0.308489	0.592215	678.201	2.6751	Myrmecocystus_navajo___Myrmecocystus_testaceus
Myrmecocystus_depilis	Myrmecocystus_yuma	95	21	0.206183	29.6099	0.001	0.00155932	0.308611	0.533459	1023.24	2.5431	Myrmecocystus_depilis___Myrmecocystus_yuma
Myrmecocystus_mexicanus	Myrmecocystus_tenuinodis	346	8	0.025272	9.12638	0.001	0.00155932	0.331757	0.563783	461.004	2.73854	Myrmecocystus_mexicanus___Myrmecocystus_tenuinodis
Myrmecocystus_romainei	Myrmecocystus_tenuinodis	59	8	0.127962	9.53804	0.001	0.00155932	0.334432	0.56213	598.141	2.44981	Myrmecocystus_romainei___Myrmecocystus_tenuinodis
Myrmecocystus_flaviceps	Myrmecocystus_romainei	33	59	0.0988904	9.87686	0.001	0.00155932	0.337846	0.574457	498.906	1.51704	Myrmecocystus_flaviceps___Myrmecocystus_romainei
Myrmecocystus_mimicus	Myrmecocystus_yuma	262	21	0.0664531	20.0026	0.001	0.00155932	0.338668	0.561715	656.992	2.38341	Myrmecocystus_mimicus___Myrmecocystus_yuma
Myrmecocystus_nequazcatl	Myrmecocystus_placodops	8	187	0.0312184	6.21931	0.001	0.00155932	0.341991	0.549756	603.316	2.09876	Myrmecocystus_nequazcatl___Myrmecocystus_placodops
Myrmecocystus_romainei	Myrmecocystus_yuma	59	21	0.164493	15.3565	0.001	0.00155932	0.351478	0.561122	555.806	1.97835	Myrmecocystus_romainei___Myrmecocystus_yuma
Myrmecocystus_placodops	Myrmecocystus_tenuinodis	187	8	0.0722549	15.0313	0.001	0.00155932	0.356057	0.565963	981.809	3.26306	Myrmecocystus_placodops___Myrmecocystus_tenuinodis
Myrmecocystus_depilis	Myrmecocystus_lugubris	95	13	0.182273	23.6276	0.001	0.00155932	0.362895	0.592477	1144.16	2.8556	Myrmecocystus_depilis___Myrmecocystus_lugubris
Myrmecocystus_melliger	Myrmecocystus_tenuinodis	121	8	0.08037	11.099	0.001	0.00155932	0.363093	0.60126	913.332	3.17041	Myrmecocystus_melliger___Myrmecocystus_tenuinodis
Myrmecocystus_mimicus	Myrmecocystus_testaceus	262	131	0.197876	96.456	0.001	0.00155932	0.364937	0.655343	980.916	2.99369	Myrmecocystus_mimicus___Myrmecocystus_testaceus
Myrmecocystus_pyramicus	Myrmecocystus_romainei	15	59	0.225602	20.9755	0.001	0.00155932	0.372776	0.615496	1121.17	2.72225	Myrmecocystus_pyramicus___Myrmecocystus_romainei
Myrmecocystus_lugubris	Myrmecocystus_mexicanus	13	346	0.0270638	9.93052	0.001	0.00155932	0.374101	0.607964	509.395	2.24572	Myrmecocystus_lugubris___Myrmecocystus_mexicanus
Myrmecocystus_mexicanus	Myrmecocystus_testaceus	346	131	0.126713	68.9223	0.001	0.00155932	0.379207	0.706322	645.458	2.44121	Myrmecocystus_mexicanus___Myrmecocystus_testaceus
Myrmecocystus_flaviceps	Myrmecocystus_placodops	33	187	0.113182	27.8227	0.001	0.00155932	0.380221	0.605659	884.661	2.34105	Myrmecocystus_flaviceps___Myrmecocystus_placodops
Myrmecocystus_kennedyi	Myrmecocystus_testaceus	50	131	0.115356	23.3413	0.001	0.00155932	0.382664	0.683296	185.808	2.64565	Myrmecocystus_kennedyi___Myrmecocystus_testaceus
Myrmecocystus_flaviceps	Myrmecocystus_mexicanus	33	346	0.0345883	13.507	0.001	0.00155932	0.384799	0.637142	367.626	1.69555	Myrmecocystus_flaviceps___Myrmecocystus_mexicanus
Myrmecocystus_lugubris	Myrmecocystus_placodops	13	187	0.0891528	19.38	0.001	0.00155932	0.384975	0.572526	1064.57	2.9198	Myrmecocystus_lugubris___Myrmecocystus_placodops
Myrmecocystus_navajo	Myrmecocystus_tenuinodis	70	8	0.100396	8.48162	0.001	0.00155932	0.387323	0.617355	400.56	2.38486	Myrmecocystus_navajo___Myrmecocystus_tenuinodis
Myrmecocystus_navajo	Myrmecocystus_pyramicus	70	15	0.185979	18.9629	0.001	0.00155932	0.393152	0.649367	974.829	2.65797	Myrmecocystus_navajo___Myrmecocystus_pyramicus
Myrmecocystus_lugubris	Myrmecocystus_romainei	13	59	0.13457	10.8847	0.001	0.00155932	0.395642	0.618703	670.352	2.08558	Myrmecocystus_lugubris___Myrmecocystus_romainei
Myrmecocystus_semirufus	Myrmecocystus_testaceus	48	131	0.101946	20.0929	0.001	0.00155932	0.395896	0.703505	370.485	2.51442	Myrmecocystus_semirufus___Myrmecocystus_testaceus
Myrmecocystus_koso	Myrmecocystus_mendax	5	189	0.0314769	6.23998	0.001	0.00155932	0.396632	0.673569	912.336	2.68139	Myrmecocystus_koso___Myrmecocystus_mendax
Myrmecocystus_depilis	Myrmecocystus_semirufus	95	48	0.201697	35.6246	0.001	0.00155932	0.397638	0.661208	985.673	2.30928	Myrmecocystus_depilis___Myrmecocystus_semirufus
Myrmecocystus_flaviceps	Myrmecocystus_melliger	33	121	0.118778	20.4877	0.001	0.00155932	0.40069	0.651499	821.454	2.30125	Myrmecocystus_flaviceps___Myrmecocystus_melliger
Myrmecocystus_melliger	Myrmecocystus_testaceus	121	131	0.188786	58.18	0.001	0.00155932	0.407081	0.69752	1239.24	3.04378	Myrmecocystus_melliger___Myrmecocystus_testaceus
Myrmecocystus_melliger	Myrmecocystus_pyramicus	121	15	0.159267	25.3848	0.001	0.00155932	0.409142	0.663491	1525.89	3.5326	Myrmecocystus_melliger___Myrmecocystus_pyramicus
Myrmecocystus_depilis	Myrmecocystus_kennedyi	95	50	0.232873	43.4099	0.001	0.00155932	0.41559	0.695063	1160.32	2.47138	Myrmecocystus_depilis___Myrmecocystus_kennedyi
Myrmecocystus_flaviceps	Myrmecocystus_navajo	33	70	0.0732756	7.98601	0.001	0.00155932	0.416542	0.6586	301.325	1.35604	Myrmecocystus_flaviceps___Myrmecocystus_navajo
Myrmecocystus_depilis	Myrmecocystus_mendax	95	189	0.0682822	20.6667	0.001	0.00155932	0.418994	0.737892	342.01	1.29828	Myrmecocystus_depilis___Myrmecocystus_mendax
Myrmecocystus_mendax	Myrmecocystus_testaceus	189	131	0.170309	65.275	0.001	0.00155932	0.424077	0.711398	999.862	2.69489	Myrmecocystus_mendax___Myrmecocystus_testaceus
Myrmecocystus_placodops	Myrmecocystus_pyramicus	187	15	0.113414	25.5844	0.001	0.00155932	0.431205	0.697318	1517.53	3.13215	Myrmecocystus_placodops___Myrmecocystus_pyramicus
Myrmecocystus_depilis	Myrmecocystus_melliger	95	121	0.0580832	13.1963	0.001	0.00155932	0.445992	0.739383	232.215	1.18931	Myrmecocystus_depilis___Myrmecocystus_melliger
Myrmecocystus_lugubris	Myrmecocystus_melliger	13	121	0.0972876	14.226	0.001	0.00155932	0.455288	0.694202	1005.35	2.83091	Myrmecocystus_lugubris___Myrmecocystus_melliger
Myrmecocystus_kennedyi	Myrmecocystus_pyramicus	50	15	0.138506	10.1288	0.001	0.00155932	0.457242	0.682673	525.004	2.10345	Myrmecocystus_kennedyi___Myrmecocystus_pyramicus
Myrmecocystus_lugubris	Myrmecocystus_navajo	13	70	0.0980232	8.80275	0.001	0.00155932	0.467594	0.697679	472.992	1.9299	Myrmecocystus_lugubris___Myrmecocystus_navajo
Myrmecocystus_flaviceps	Myrmecocystus_mimicus	33	262	0.0537246	16.635	0.001	0.00155932	0.469308	0.681376	598.635	1.80798	Myrmecocystus_flaviceps___Myrmecocystus_mimicus
Myrmecocystus_depilis	Myrmecocystus_navajo	95	70	0.082345	14.6267	0.001	0.00155932	0.481553	0.774252	673.959	1.26924	Myrmecocystus_depilis___Myrmecocystus_navajo
Myrmecocystus_romainei	Myrmecocystus_semirufus	59	48	0.0883007	10.1696	0.001	0.00155932	0.485109	0.761407	502.893	1.42217	Myrmecocystus_romainei___Myrmecocystus_semirufus
Myrmecocystus_lugubris	Myrmecocystus_mimicus	13	262	0.0429256	12.2443	0.001	0.00155932	0.488505	0.71553	777.642	2.36274	Myrmecocystus_lugubris___Myrmecocystus_mimicus
Myrmecocystus_mendax	Myrmecocystus_pyramicus	189	15	0.101231	22.7519	0.001	0.00155932	0.493429	0.750312	1242.5	3.00276	Myrmecocystus_mendax___Myrmecocystus_pyramicus
Myrmecocystus_mexicanus	Myrmecocystus_pyramicus	346	15	0.0281599	10.4023	0.001	0.00155932	0.504881	0.759045	904.854	2.14264	Myrmecocystus_mexicanus___Myrmecocystus_pyramicus
Myrmecocystus_depilis	Myrmecocystus_mexicanus	95	346	0.0599705	28.0066	0.001	0.00155932	0.522005	0.774972	690.759	1.49733	Myrmecocystus_depilis___Myrmecocystus_mexicanus
Myrmecocystus_mendax	Myrmecocystus_semirufus	189	48	0.122253	32.7308	0.001	0.00155932	0.529307	0.79986	664.181	2.22533	Myrmecocystus_mendax___Myrmecocystus_semirufus
Myrmecocystus_kennedyi	Myrmecocystus_romainei	50	59	0.107867	12.9373	0.001	0.00155932	0.531043	0.793975	676.735	1.55141	Myrmecocystus_kennedyi___Myrmecocystus_romainei
Myrmecocystus_mendax	Myrmecocystus_romainei	189	59	0.0514862	13.3531	0.001	0.00155932	0.538314	0.822468	171.907	1.26889	Myrmecocystus_mendax___Myrmecocystus_romainei
Myrmecocystus_melliger	Myrmecocystus_romainei	121	59	0.057384	10.8362	0.001	0.00155932	0.557846	0.83843	408.237	1.29961	Myrmecocystus_melliger___Myrmecocystus_romainei
Myrmecocystus_kennedyi	Myrmecocystus_mimicus	50	262	0.0825059	27.8768	0.001	0.00155932	0.566212	0.850242	801.726	1.95381	Myrmecocystus_kennedyi___Myrmecocystus_mimicus
Myrmecocystus_placodops	Myrmecocystus_semirufus	187	48	0.125084	33.3113	0.001	0.00155932	0.578177	0.812094	908.446	2.21724	Myrmecocystus_placodops___Myrmecocystus_semirufus
Myrmecocystus_kennedyi	Myrmecocystus_mendax	50	189	0.148611	41.3686	0.001	0.00155932	0.579042	0.845077	830.56	2.43855	Myrmecocystus_kennedyi___Myrmecocystus_mendax
Myrmecocystus_mendax	Myrmecocystus_mimicus	189	262	0.0408785	19.1367	0.001	0.00155932	0.5802	0.867229	142.535	1.00023	Myrmecocystus_mendax___Myrmecocystus_mimicus
Myrmecocystus_kennedyi	Myrmecocystus_placodops	50	187	0.142854	39.1657	0.001	0.00155932	0.593083	0.845203	1084.63	2.34298	Myrmecocystus_kennedyi___Myrmecocystus_placodops
Myrmecocystus_mexicanus	Myrmecocystus_semirufus	346	48	0.0290265	11.7185	0.001	0.00155932	0.600289	0.863211	320.152	1.33853	Myrmecocystus_mexicanus___Myrmecocystus_semirufus
Myrmecocystus_mimicus	Myrmecocystus_semirufus	262	48	0.0589693	19.3007	0.001	0.00155932	0.611417	0.864885	623.045	1.66576	Myrmecocystus_mimicus___Myrmecocystus_semirufus
Myrmecocystus_hammettensis	Myrmecocystus_melliger	8	121	0.0428451	5.68489	0.001	0.00155932	0.623398	0.854538	1002.87	2.32319	Myrmecocystus_hammettensis___Myrmecocystus_melliger
Myrmecocystus_navajo	Myrmecocystus_placodops	70	187	0.0501976	13.4769	0.001	0.00155932	0.626268	0.879952	595.605	1.18964	Myrmecocystus_navajo___Myrmecocystus_placodops
Myrmecocystus_kennedyi	Myrmecocystus_navajo	50	70	0.0832083	10.7097	0.001	0.00155932	0.626856	0.866869	495.856	1.38509	Myrmecocystus_kennedyi___Myrmecocystus_navajo
Myrmecocystus_depilis	Myrmecocystus_mimicus	95	262	0.0303875	11.1256	0.001	0.00155932	0.628354	0.858779	366.524	0.921577	Myrmecocystus_depilis___Myrmecocystus_mimicus
Myrmecocystus_depilis	Myrmecocystus_romainei	95	59	0.0465978	7.42904	0.001	0.00155932	0.637716	0.857216	483.664	0.931237	Myrmecocystus_depilis___Myrmecocystus_romainei
Myrmecocystus_mendax	Myrmecocystus_navajo	189	70	0.049165	13.2888	0.001	0.00155932	0.63935	0.888659	368.685	1.19531	Myrmecocystus_mendax___Myrmecocystus_navajo
Myrmecocystus_mendax	Myrmecocystus_placodops	189	187	0.0425682	16.6284	0.001	0.00155932	0.641172	0.892138	277.803	0.99532	Myrmecocystus_mendax___Myrmecocystus_placodops
Myrmecocystus_kennedyi	Myrmecocystus_mexicanus	50	346	0.0333648	13.5995	0.001	0.00155932	0.641995	0.889637	477.073	1.4089	Myrmecocystus_kennedyi___Myrmecocystus_mexicanus
Myrmecocystus_melliger	Myrmecocystus_placodops	121	187	0.0617003	20.1218	0.001	0.00155932	0.644746	0.885498	175.375	1.29067	Myrmecocystus_melliger___Myrmecocystus_placodops
Myrmecocystus_melliger	Myrmecocystus_mimicus	121	262	0.0192217	7.46698	0.001	0.00155932	0.647246	0.894962	273.631	0.744976	Myrmecocystus_melliger___Myrmecocystus_mimicus
Myrmecocystus_mimicus	Myrmecocystus_placodops	262	187	0.0301398	13.8912	0.001	0.00155932	0.650732	0.88597	287.131	0.848803	Myrmecocystus_mimicus___Myrmecocystus_placodops
Myrmecocystus_placodops	Myrmecocystus_romainei	187	59	0.0291624	7.32937	0.001	0.00155932	0.664565	0.894521	408.128	0.92812	Myrmecocystus_placodops___Myrmecocystus_romainei
Myrmecocystus_navajo	Myrmecocystus_semirufus	70	48	0.0545749	6.69612	0.001	0.00155932	0.667281	0.880244	314.63	1.13055	Myrmecocystus_navajo___Myrmecocystus_semirufus
Myrmecocystus_mexicanus	Myrmecocystus_mimicus	346	262	0.0436656	27.6696	0.001	0.00155932	0.682596	0.902597	350.86	1.07058	Myrmecocystus_mexicanus___Myrmecocystus_mimicus
Myrmecocystus_kennedyi	Myrmecocystus_melliger	50	121	0.165141	33.4294	0.001	0.00155932	0.701203	0.913673	1056.19	2.49528	Myrmecocystus_kennedyi___Myrmecocystus_melliger
Myrmecocystus_mendax	Myrmecocystus_mexicanus	189	346	0.0448699	25.0392	0.001	0.00155932	0.704553	0.920863	354.574	1.12744	Myrmecocystus_mendax___Myrmecocystus_mexicanus
Myrmecocystus_melliger	Myrmecocystus_mexicanus	121	346	0.0579595	28.6093	0.001	0.00155932	0.712243	0.933404	623.002	1.45246	Myrmecocystus_melliger___Myrmecocystus_mexicanus
Myrmecocystus_melliger	Myrmecocystus_mendax	121	189	0.0330187	10.517	0.001	0.00155932	0.717525	0.929999	345.662	0.939915	Myrmecocystus_melliger___Myrmecocystus_mendax
Myrmecocystus_mexicanus	Myrmecocystus_placodops	346	187	0.0600426	33.9192	0.001	0.00155932	0.726544	0.932561	618.7	1.3097	Myrmecocystus_mexicanus___Myrmecocystus_placodops
Myrmecocystus_melliger	Myrmecocystus_semirufus	121	48	0.122414	23.2947	0.001	0.00155932	0.726999	0.910617	872.872	2.13936	Myrmecocystus_melliger___Myrmecocystus_semirufus
Myrmecocystus_melliger	Myrmecocystus_navajo	121	70	0.0470752	9.33675	0.001	0.00155932	0.799558	0.953196	561.063	1.14561	Myrmecocystus_melliger___Myrmecocystus_navajo
Myrmecocystus_colei	Myrmecocystus_hammettensis	7	8	0.52477	14.3552	0.002	0.00283077	0.00682774	0.039716	351.663	4.58361	Myrmecocystus_colei___Myrmecocystus_hammettensis
Myrmecocystus_ewarti	Myrmecocystus_testaceus	6	131	0.0575553	8.24448	0.002	0.00283077	0.0277239	0.12503	439.236	4.21663	Myrmecocystus_ewarti___Myrmecocystus_testaceus
Myrmecocystus_creightoni	Myrmecocystus_koso	12	5	0.532692	17.0987	0.002	0.00283077	0.0566768	0.109568	244.289	2.39688	Myrmecocystus_creightoni___Myrmecocystus_koso
Myrmecocystus_kathjuli	Myrmecocystus_yuma	8	21	0.210729	7.20877	0.002	0.00283077	0.0651439	0.217455	270.911	1.48021	Myrmecocystus_kathjuli___Myrmecocystus_yuma
Myrmecocystus_ewarti	Myrmecocystus_navajo	6	70	0.0979629	8.03653	0.002	0.00283077	0.208104	0.446934	427.35	2.60145	Myrmecocystus_ewarti___Myrmecocystus_navajo
Myrmecocystus_pyramicus	Myrmecocystus_testaceus	15	131	0.0516123	7.83665	0.002	0.00283077	0.295871	0.54538	358.716	2.62794	Myrmecocystus_pyramicus___Myrmecocystus_testaceus
Myrmecocystus_depilis	Myrmecocystus_tenuinodis	95	8	0.146814	17.3797	0.002	0.00283077	0.309101	0.520675	1062.19	3.08642	Myrmecocystus_depilis___Myrmecocystus_tenuinodis
Myrmecocystus_mexicanus	Myrmecocystus_nequazcatl	346	8	0.0175148	6.27513	0.002	0.00283077	0.316051	0.565536	605.714	2.27072	Myrmecocystus_mexicanus___Myrmecocystus_nequazcatl
Myrmecocystus_kennedyi	Myrmecocystus_yuma	50	21	0.115503	9.01048	0.002	0.00283077	0.321315	0.583685	259.875	1.68413	Myrmecocystus_kennedyi___Myrmecocystus_yuma
Myrmecocystus_hammettensis	Myrmecocystus_lugubris	8	13	0.267561	6.94073	0.002	0.00283077	0.321762	0.564534	247.377	2.74833	Myrmecocystus_hammettensis___Myrmecocystus_lugubris
Myrmecocystus_nequazcatl	Myrmecocystus_yuma	8	21	0.171485	5.58844	0.002	0.00283077	0.350822	0.635137	615.595	1.58607	Myrmecocystus_nequazcatl___Myrmecocystus_yuma
Myrmecocystus_mimicus	Myrmecocystus_tenuinodis	262	8	0.0370863	10.3219	0.002	0.00283077	0.408042	0.64263	696.467	2.75672	Myrmecocystus_mimicus___Myrmecocystus_tenuinodis
Myrmecocystus_koso	Myrmecocystus_placodops	5	187	0.0336843	6.62311	0.002	0.00283077	0.446133	0.702203	1166.3	2.71538	Myrmecocystus_koso___Myrmecocystus_placodops
Myrmecocystus_kennedyi	Myrmecocystus_nequazcatl	50	8	0.108012	6.78113	0.002	0.00283077	0.488231	0.713477	858.917	2.29998	Myrmecocystus_kennedyi___Myrmecocystus_nequazcatl
Myrmecocystus_hammettensis	Myrmecocystus_placodops	8	187	0.0309767	6.16961	0.002	0.00283077	0.542678	0.80956	1020.75	2.1317	Myrmecocystus_hammettensis___Myrmecocystus_placodops
Myrmecocystus_depilis	Myrmecocystus_placodops	95	187	0.022714	6.50774	0.002	0.00283077	0.549328	0.824366	81.0987	0.720355	Myrmecocystus_depilis___Myrmecocystus_placodops
Myrmecocystus_hammettensis	Myrmecocystus_mendax	8	189	0.0235346	4.69985	0.002	0.00283077	0.61145	0.841428	760.469	1.8905	Myrmecocystus_hammettensis___Myrmecocystus_mendax
Myrmecocystus_mexicanus	Myrmecocystus_romainei	346	59	0.0118179	4.81956	0.002	0.00283077	0.654865	0.873611	216.315	0.770021	Myrmecocystus_mexicanus___Myrmecocystus_romainei
Myrmecocystus_colei	Myrmecocystus_koso	7	5	0.829477	48.6431	0.003	0.00405882	1.10481e-06	6.48906e-05	282.895	4.1927	Myrmecocystus_colei___Myrmecocystus_koso
Myrmecocystus_colei	Myrmecocystus_tenuinodis	7	8	0.664977	25.8033	0.003	0.00405882	0.017973	0.093488	165.173	3.94765	Myrmecocystus_colei___Myrmecocystus_tenuinodis
Myrmecocystus_kathjuli	Myrmecocystus_koso	8	5	0.516117	11.7328	0.003	0.00405882	0.0323539	0.134307	179.776	1.76738	Myrmecocystus_kathjuli___Myrmecocystus_koso
Myrmecocystus_creightoni	Myrmecocystus_kennedyi	12	50	0.101066	6.74569	0.003	0.00405882	0.117981	0.284071	241.342	1.82658	Myrmecocystus_creightoni___Myrmecocystus_kennedyi
Myrmecocystus_ewarti	Myrmecocystus_kathjuli	6	8	0.376947	7.25998	0.003	0.00405882	0.121801	0.306071	238.082	1.05138	Myrmecocystus_ewarti___Myrmecocystus_kathjuli
Myrmecocystus_creightoni	Myrmecocystus_wheeleri	12	38	0.140893	7.87197	0.003	0.00405882	0.295971	0.542372	41.2147	1.49843	Myrmecocystus_creightoni___Myrmecocystus_wheeleri
Myrmecocystus_depilis	Myrmecocystus_hammettensis	95	8	0.0799605	8.7779	0.003	0.00405882	0.375526	0.64765	1094.81	2.30275	Myrmecocystus_depilis___Myrmecocystus_hammettensis
Myrmecocystus_depilis	Myrmecocystus_koso	95	5	0.0872053	9.36259	0.003	0.00405882	0.4757	0.71481	1242.11	2.79966	Myrmecocystus_depilis___Myrmecocystus_koso
Myrmecocystus_mimicus	Myrmecocystus_romainei	262	59	0.0131223	4.24167	0.003	0.00405882	0.626741	0.863108	134.907	0.698907	Myrmecocystus_mimicus___Myrmecocystus_romainei
Myrmecocystus_ewarti	Myrmecocystus_hammettensis	6	8	0.360876	6.77571	0.004	0.00525714	0.133891	0.340106	325.327	3.42002	Myrmecocystus_ewarti___Myrmecocystus_hammettensis
Myrmecocystus_creightoni	Myrmecocystus_flaviceps	12	33	0.114173	5.54221	0.004	0.00525714	0.150159	0.297599	241.124	1.67798	Myrmecocystus_creightoni___Myrmecocystus_flaviceps
Myrmecocystus_koso	Myrmecocystus_nequazcatl	5	8	0.450354	9.01289	0.004	0.00525714	0.201297	0.394478	924.925	2.91366	Myrmecocystus_koso___Myrmecocystus_nequazcatl
Myrmecocystus_flaviceps	Myrmecocystus_hammettensis	33	8	0.124985	5.57065	0.004	0.00525714	0.313259	0.575281	293.166	2.34654	Myrmecocystus_flaviceps___Myrmecocystus_hammettensis
Myrmecocystus_creightoni	Myrmecocystus_lugubris	12	13	0.27553	8.74735	0.004	0.00525714	0.314839	0.572325	73.1285	1.68201	Myrmecocystus_creightoni___Myrmecocystus_lugubris
Myrmecocystus_hammettensis	Myrmecocystus_mimicus	8	262	0.0202542	5.54034	0.004	0.00525714	0.50438	0.785021	741.745	2.04699	Myrmecocystus_hammettensis___Myrmecocystus_mimicus
Myrmecocystus_koso	Myrmecocystus_tenuinodis	5	8	0.354921	6.05219	0.005	0.00635945	0.244997	0.429409	312.069	2.39395	Myrmecocystus_koso___Myrmecocystus_tenuinodis
Myrmecocystus_nequazcatl	Myrmecocystus_romainei	8	59	0.0618238	4.28336	0.005	0.00635945	0.326436	0.579567	489.505	1.64122	Myrmecocystus_nequazcatl___Myrmecocystus_romainei
Myrmecocystus_navajo	Myrmecocystus_nequazcatl	70	8	0.0530495	4.25762	0.005	0.00635945	0.393791	0.66598	472.025	1.6893	Myrmecocystus_navajo___Myrmecocystus_nequazcatl
Myrmecocystus_koso	Myrmecocystus_melliger	5	121	0.0437952	5.67933	0.005	0.00635945	0.414165	0.690451	1136	2.83784	Myrmecocystus_koso___Myrmecocystus_melliger
Myrmecocystus_koso	Myrmecocystus_mimicus	5	262	0.0183936	4.96563	0.005	0.00635945	0.451575	0.700234	883.029	2.40381	Myrmecocystus_koso___Myrmecocystus_mimicus
Myrmecocystus_nequazcatl	Myrmecocystus_semirufus	8	48	0.0777613	4.55317	0.005	0.00635945	0.528336	0.762453	685.067	1.96882	Myrmecocystus_nequazcatl___Myrmecocystus_semirufus
Myrmecocystus_mimicus	Myrmecocystus_navajo	262	70	0.0116254	3.88149	0.005	0.00635945	0.669803	0.894473	309.041	0.627081	Myrmecocystus_mimicus___Myrmecocystus_navajo
Myrmecocystus_kathjuli	Myrmecocystus_testaceus	8	131	0.0463061	6.65196	0.006	0.00756164	0.0228888	0.11893	256.347	3.27828	Myrmecocystus_kathjuli___Myrmecocystus_testaceus
Myrmecocystus_hammettensis	Myrmecocystus_tenuinodis	8	8	0.321511	6.63409	0.006	0.00756164	0.290044	0.542989	297.579	3.31103	Myrmecocystus_hammettensis___Myrmecocystus_tenuinodis
Myrmecocystus_hammettensis	Myrmecocystus_romainei	8	59	0.0575459	3.96887	0.007	0.00878182	0.448568	0.709218	612.89	1.69083	Myrmecocystus_hammettensis___Myrmecocystus_romainei
Myrmecocystus_hammettensis	Myrmecocystus_kathjuli	8	8	0.301795	6.05141	0.008	0.00981333	0.035785	0.156569	295.378	2.74051	Myrmecocystus_hammettensis___Myrmecocystus_kathjuli
Myrmecocystus_ewarti	Myrmecocystus_koso	6	5	0.606889	13.8943	0.008	0.00981333	0.092593	0.197466	326.57	2.44169	Myrmecocystus_ewarti___Myrmecocystus_koso
Myrmecocystus_koso	Myrmecocystus_lugubris	5	13	0.215935	4.40648	0.008	0.00981333	0.249261	0.407171	218.852	1.78782	Myrmecocystus_koso___Myrmecocystus_lugubris
Myrmecocystus_hammettensis	Myrmecocystus_nequazcatl	8	8	0.300682	6.01951	0.008	0.00981333	0.332245	0.558973	839.859	3.15104	Myrmecocystus_hammettensis___Myrmecocystus_nequazcatl
Myrmecocystus_ewarti	Myrmecocystus_nequazcatl	6	8	0.341465	6.22228	0.008	0.00981333	0.402627	0.6695	633.647	2.09907	Myrmecocystus_ewarti___Myrmecocystus_nequazcatl
Myrmecocystus_depilis	Myrmecocystus_nequazcatl	95	8	0.052399	5.58494	0.009	0.0108472	0.341194	0.585964	674.442	1.74925	Myrmecocystus_depilis___Myrmecocystus_nequazcatl
Myrmecocystus_melliger	Myrmecocystus_nequazcatl	121	8	0.0301612	3.9496	0.009	0.0108472	0.401174	0.671757	448.478	1.89106	Myrmecocystus_melliger___Myrmecocystus_nequazcatl
Myrmecocystus_hammettensis	Myrmecocystus_navajo	8	70	0.0441265	3.50843	0.009	0.0108472	0.55186	0.815773	442.416	1.61892	Myrmecocystus_hammettensis___Myrmecocystus_navajo
Myrmecocystus_lugubris	Myrmecocystus_nequazcatl	13	8	0.226567	5.56581	0.009	0.0108472	0.659787	0.911411	735.469	1.89191	Myrmecocystus_lugubris___Myrmecocystus_nequazcatl
Myrmecocystus_creightoni	Myrmecocystus_testaceus	12	131	0.0368351	5.39237	0.012	0.0143377	0.105485	0.297221	343.588	2.41582	Myrmecocystus_creightoni___Myrmecocystus_testaceus
Myrmecocystus_koso	Myrmecocystus_romainei	5	59	0.0605078	3.9931	0.012	0.0143377	0.548472	0.797677	758.493	1.94	Myrmecocystus_koso___Myrmecocystus_romainei
Myrmecocystus_creightoni	Myrmecocystus_semirufus	12	48	0.062391	3.85948	0.013	0.0153991	0.231701	0.460309	270.416	1.44478	Myrmecocystus_creightoni___Myrmecocystus_semirufus
Myrmecocystus_kennedyi	Myrmecocystus_tenuinodis	50	8	0.0712091	4.29344	0.013	0.0153991	0.470491	0.718205	268.327	1.83062	Myrmecocystus_kennedyi___Myrmecocystus_tenuinodis
Myrmecocystus_colei	Myrmecocystus_testaceus	7	131	0.0339434	4.77849	0.014	0.0164426	0.0398753	0.16946	377.014	2.9719	Myrmecocystus_colei___Myrmecocystus_testaceus
Myrmecocystus_flaviceps	Myrmecocystus_nequazcatl	33	8	0.0762073	3.21727	0.014	0.0164426	0.40887	0.651399	569.429	1.62586	Myrmecocystus_flaviceps___Myrmecocystus_nequazcatl
Myrmecocystus_flaviceps	Myrmecocystus_yuma	33	21	0.0624551	3.46401	0.015	0.0175424	0.50316	0.765812	58.5462	1.08373	Myrmecocystus_flaviceps___Myrmecocystus_yuma
Myrmecocystus_ewarti	Myrmecocystus_kennedyi	6	50	0.0697848	4.05108	0.017	0.0197143	0.254536	0.503607	289.734	1.97991	Myrmecocystus_ewarti___Myrmecocystus_kennedyi
Myrmecocystus_mexicanus	Myrmecocystus_navajo	346	70	0.00865125	3.61287	0.017	0.0197143	0.704168	0.910476	139.793	0.621481	Myrmecocystus_mexicanus___Myrmecocystus_navajo
Myrmecocystus_semirufus	Myrmecocystus_tenuinodis	48	8	0.059111	3.39253	0.019	0.02185	0.479965	0.736609	188.739	1.69992	Myrmecocystus_semirufus___Myrmecocystus_tenuinodis
Myrmecocystus_nequazcatl	Myrmecocystus_tenuinodis	8	8	0.225328	4.07216	0.019	0.02185	0.536999	0.81324	631.579	1.91918	Myrmecocystus_nequazcatl___Myrmecocystus_tenuinodis
Myrmecocystus_lugubris	Myrmecocystus_yuma	13	21	0.104988	3.7537	0.023	0.0263402	0.445216	0.719225	126.888	1.08404	Myrmecocystus_lugubris___Myrmecocystus_yuma
Myrmecocystus_mimicus	Myrmecocystus_nequazcatl	262	8	0.0124985	3.39199	0.024	0.0272593	0.374766	0.645994	443.146	1.58021	Myrmecocystus_mimicus___Myrmecocystus_nequazcatl
Myrmecocystus_hammettensis	Myrmecocystus_semirufus	8	48	0.0647732	3.74001	0.024	0.0272593	0.579105	0.838823	155.324	1.89923	Myrmecocystus_hammettensis___Myrmecocystus_semirufus
Myrmecocystus_koso	Myrmecocystus_navajo	5	70	0.0421735	3.21422	0.028	0.0316721	0.519162	0.773578	576.411	1.80973	Myrmecocystus_koso___Myrmecocystus_navajo
Myrmecocystus_hammettensis	Myrmecocystus_kennedyi	8	50	0.056378	3.3458	0.03	0.0337959	0.636009	0.849915	86.1393	1.72422	Myrmecocystus_hammettensis___Myrmecocystus_kennedyi
Myrmecocystus_ewarti	Myrmecocystus_semirufus	6	48	0.0611795	3.38865	0.035	0.0392683	0.248824	0.498538	222.369	1.89497	Myrmecocystus_ewarti___Myrmecocystus_semirufus
Myrmecocystus_hammettensis	Myrmecocystus_testaceus	8	131	0.0254943	3.5841	0.039	0.0435789	0.501455	0.746376	240.098	2.45261	Myrmecocystus_hammettensis___Myrmecocystus_testaceus
Myrmecocystus_kennedyi	Myrmecocystus_lugubris	50	13	0.0426698	2.71887	0.041	0.045629	0.481955	0.705839	193.242	1.15968	Myrmecocystus_kennedyi___Myrmecocystus_lugubris
Myrmecocystus_koso	Myrmecocystus_pyramicus	5	15	0.152588	3.24115	0.045	0.0498795	0.481335	0.704382	471.351	1.52039	Myrmecocystus_koso___Myrmecocystus_pyramicus
Myrmecocystus_flaviceps	Myrmecocystus_kennedyi	33	50	0.0328292	2.74943	0.052	0.057408	0.479328	0.739743	293.015	0.883474	Myrmecocystus_flaviceps___Myrmecocystus_kennedyi
Myrmecocystus_kathjuli	Myrmecocystus_kennedyi	8	50	0.0439504	2.57437	0.055	0.0604781	0.0745963	0.242933	212.654	1.36228	Myrmecocystus_kathjuli___Myrmecocystus_kennedyi
Myrmecocystus_koso	Myrmecocystus_testaceus	5	131	0.0199975	2.73434	0.061	0.0668095	0.137397	0.354734	115.947	2.66245	Myrmecocystus_koso___Myrmecocystus_testaceus
Myrmecocystus_ewarti	Myrmecocystus_yuma	6	21	0.0838215	2.28726	0.077	0.084	0.395288	0.634118	78.3212	0.980738	Myrmecocystus_ewarti___Myrmecocystus_yuma
Myrmecocystus_flaviceps	Myrmecocystus_koso	33	5	0.0578435	2.21021	0.087	0.0945354	0.27092	0.501623	355.576	1.62923	Myrmecocystus_flaviceps___Myrmecocystus_koso
Myrmecocystus_kathjuli	Myrmecocystus_tenuinodis	8	8	0.132026	2.12951	0.093	0.100659	0.116404	0.31258	243.263	1.02785	Myrmecocystus_kathjuli___Myrmecocystus_tenuinodis
Myrmecocystus_ewarti	Myrmecocystus_flaviceps	6	33	0.0492872	1.91817	0.112	0.12075	0.443337	0.676814	127.144	1.37438	Myrmecocystus_ewarti___Myrmecocystus_flaviceps
Myrmecocystus_lugubris	Myrmecocystus_semirufus	13	48	0.0320413	1.95302	0.115	0.123502	0.61354	0.814482	197.288	1.02593	Myrmecocystus_lugubris___Myrmecocystus_semirufus
Myrmecocystus_koso	Myrmecocystus_mexicanus	5	346	0.00534925	1.87693	0.131	0.14014	0.51774	0.742249	558.637	1.56442	Myrmecocystus_koso___Myrmecocystus_mexicanus
Myrmecocystus_kathjuli	Myrmecocystus_semirufus	8	48	0.0312071	1.73947	0.144	0.153452	0.119779	0.318508	313.971	1.17193	Myrmecocystus_kathjuli___Myrmecocystus_semirufus
Myrmecocystus_navajo	Myrmecocystus_romainei	70	59	0.0128334	1.65103	0.153	0.162415	0.56606	0.848692	197.979	0.494909	Myrmecocystus_navajo___Myrmecocystus_romainei
Myrmecocystus_hammettensis	Myrmecocystus_pyramicus	8	15	0.0777897	1.77138	0.162	0.17131	0.493877	0.736775	543.469	1.32525	Myrmecocystus_hammettensis___Myrmecocystus_pyramicus
Myrmecocystus_flaviceps	Myrmecocystus_tenuinodis	33	8	0.0386949	1.56985	0.176	0.185405	0.627929	0.832694	99.2458	1.13618	Myrmecocystus_flaviceps___Myrmecocystus_tenuinodis
Myrmecocystus_tenuinodis	Myrmecocystus_yuma	8	21	0.0524411	1.49427	0.184	0.193095	0.577133	0.83627	45.4725	0.821136	Myrmecocystus_tenuinodis___Myrmecocystus_yuma
Myrmecocystus_ewarti	Myrmecocystus_lugubris	6	13	0.0906728	1.69514	0.205	0.214318	0.363894	0.632138	109.809	0.975321	Myrmecocystus_ewarti___Myrmecocystus_lugubris
Myrmecocystus_hammettensis	Myrmecocystus_mexicanus	8	346	0.00373891	1.32104	0.246	0.256211	0.609833	0.859799	405.9	1.05147	Myrmecocystus_hammettensis___Myrmecocystus_mexicanus
Myrmecocystus_flaviceps	Myrmecocystus_kathjuli	33	8	0.031073	1.25071	0.248	0.257323	0.128506	0.333298	328.125	0.955891	Myrmecocystus_flaviceps___Myrmecocystus_kathjuli
Myrmecocystus_kennedyi	Myrmecocystus_semirufus	50	48	0.0130107	1.26549	0.267	0.276	0.7138	0.92699	184.892	0.551976	Myrmecocystus_kennedyi___Myrmecocystus_semirufus
Myrmecocystus_colei	Myrmecocystus_wheeleri	7	38	0.0264699	1.16915	0.269	0.27703	0.190962	0.427567	6.96196	0.73552	Myrmecocystus_colei___Myrmecocystus_wheeleri
Myrmecocystus_flaviceps	Myrmecocystus_semirufus	33	48	0.0155883	1.25098	0.282	0.289338	0.503462	0.762262	147.599	0.617626	Myrmecocystus_flaviceps___Myrmecocystus_semirufus
Myrmecocystus_koso	Myrmecocystus_semirufus	5	48	0.0239384	1.2508	0.286	0.292356	0.342549	0.609719	263.263	1.26751	Myrmecocystus_koso___Myrmecocystus_semirufus
Myrmecocystus_lugubris	Myrmecocystus_tenuinodis	13	8	0.0552451	1.11104	0.312	0.317756	0.613605	0.841042	103.983	0.846462	Myrmecocystus_lugubris___Myrmecocystus_tenuinodis
Myrmecocystus_kathjuli	Myrmecocystus_lugubris	8	13	0.0470026	0.937096	0.354	0.359206	0.171839	0.398658	144.137	0.612273	Myrmecocystus_kathjuli___Myrmecocystus_lugubris
Myrmecocystus_flaviceps	Myrmecocystus_lugubris	33	13	0.0172299	0.771406	0.506	0.51156	0.514458	0.747862	184.015	0.637756	Myrmecocystus_flaviceps___Myrmecocystus_lugubris
Myrmecocystus_hammettensis	Myrmecocystus_koso	8	5	0.0661677	0.779417	0.533	0.536891	0.305742	0.566264	159.523	1.30337	Myrmecocystus_hammettensis___Myrmecocystus_koso
Myrmecocystus_kennedyi	Myrmecocystus_koso	50	5	0.012205	0.65486	0.535	0.536945	0.420754	0.689764	81.8648	0.87658	Myrmecocystus_kennedyi___Myrmecocystus_koso
Myrmecocystus_ewarti	Myrmecocystus_tenuinodis	6	8	0.0161227	0.196643	0.951	0.951	0.478405	0.731801	34.1021	0.374242	Myrmecocystus_ewarti___Myrmecocystus_tenuinodis

### Sheet: remaining_regions_pair_bool
region	species_1	species_2	n_1	n_2	R2	F	p_value	p_adj	Schoener_D	Hellinger_I	geo_dist_km	env_centroid_dist	pair_id
Afrotropic	Carebara perpusilla	Tapinolepis trimenii	1000	104	0.0685154	81.0577	0.001	0.001	0.00478898	0.0441752	2521.41	3.86969	Carebara perpusilla___Tapinolepis trimenii
Neotropic	Brachymyrmex giardi	Leptomyrmex relictus	162	171	0.822778	1536.71	0.001	0.001	0	1.47606e-108	3381.72	6.67563	Brachymyrmex giardi___Leptomyrmex relictus
Palearctic	Proformica epinotalis	Proformica nasuta	1000	1000	0.641146	3569.72	0.001	0.001	0.000376297	0.00129104	3229.01	5.33546	Proformica epinotalis___Proformica nasuta

### Sheet: remaining_regions_pair_occ
region	species_1	species_2	n_1	n_2	R2	F	p_value	p_adj	Schoener_D	Hellinger_I	mantel_r	mantel_p	pair_id
Afrotropic	Carebara_perpusilla	Tapinolepis_trimenii	29	7	0.159138	6.43468	0.006	0.006	0.0885387	0.26165	0.575688	0.001	Carebara_perpusilla___Tapinolepis_trimenii
Neotropic	Brachymyrmex_giardi	Leptomyrmex_relictus	6	26	0.499672	29.9606	0.001	0.001	-2.22045e-16	4.88742e-37	3440.31	5.59985	Brachymyrmex_giardi___Leptomyrmex_relictus
Palearctic	Proformica_epinotalis	Proformica_nasuta	23	68	0.458437	75.339	0.001	0.001	0.00173725	0.00707157	0.742333	0.001	Proformica_epinotalis___Proformica_nasuta
