## Supplementary material for "Convergently-evolved honeypot ants show mixed signs of niche divergence": TableS8_Supp_across_region_centroid_pairs.xlsx

### Sheet: READ ME
Results for PCAenv multivariate analysis
Tab 1- Comparisons between regions centroids with boolean data
Tab 2- Comparisons between regions centroids with occurrence data
Tab 3- Comparisons between species pairs centroids with boolean data
Tab 4- Comparisons between species pairs centroids with occurrence data

### Sheet: across_region_centroid_bool
region_1	region_2	F_model	R2	p_value	n1	n2	p_adj_BH
Neotropic	Australasia	3.52809824930356	0.156608791841212	0.036	19	2	0.072
Neotropic	Afrotropic	1.7206041395954	0.462452890723954	0.333333333333333	2	2	0.333333333333333
Neotropic	Nearctic	10.0117025814588	0.294360523630964	0.004	24	2	0.0133333333333333
Neotropic	Palearctic	4.25131751761213	0.680067442684633	0.333333333333333	2	2	0.333333333333333
Australasia	Afrotropic	1.55220150549012	0.0755248290590904	0.193	2	19	0.275714285714286
Australasia	Nearctic	28.2794701008973	0.408194087797029	0.001	19	24	0.01
Australasia	Palearctic	3.3924773053949	0.151500758898953	0.047	19	2	0.0783333333333333
Afrotropic	Nearctic	3.13085477881264	0.115398309575474	0.029	2	24	0.072
Afrotropic	Palearctic	1.54290285730386	0.435491154978492	0.333333333333333	2	2	0.333333333333333
Nearctic	Palearctic	9.73401059346083	0.288551833067478	0.004	24	2	0.0133333333333333

### Sheet: across_region_centroid_occ
region_1	region_2	F_model	R2	p_value	n1	n2	p_adj_BH
Neotropic	Australasia	3.99858944774754	0.173862377813747	0.0148	19	2	0.0296
Neotropic	Afrotropic	2.518430059593	0.557368383792102	0.333333333333333	2	2	0.333333333333333
Neotropic	Nearctic	14.5850905188577	0.377998090006541	0.0028	24	2	0.00966666666666667
Neotropic	Palearctic	5.48310015396543	0.732731092882652	0.333333333333333	2	2	0.333333333333333
Australasia	Afrotropic	1.53537426894928	0.0747672893048199	0.2099	2	19	0.299857142857143
Australasia	Nearctic	26.4039581456236	0.391727116211468	1E-04	19	24	0.001
Australasia	Palearctic	2.94076182720072	0.134031892345459	0.0517	19	2	0.0861666666666667
Afrotropic	Nearctic	4.10595190667198	0.146088341725842	0.0065	2	24	0.01625
Afrotropic	Palearctic	2.24194981514589	0.528518703154149	0.333333333333333	2	2	0.333333333333333
Nearctic	Palearctic	7.80917668080761	0.245500748389988	0.0029	24	2	0.00966666666666667

### Sheet: across_region_pairs_bool
species_2	species_1	n_1	n_2	R2	F	p_value	p_adj	Schoener_D	Hellinger_I	region_1	region_2	comparison_type	region_pair
Leptomyrmex geniculatus	Carebara perpusilla	1975	6	0.000568827	1.12635	0.314	0.315341	0.0777902	0.256561	Afrotropic	Australasia	between	Afrotropic - Australasia
Myrmecocystus nequazcatl	Melophorus bagoti	4192	6	0.000615878	2.58582	0.076	0.0769819	0.10341	0.247098	Australasia	Nearctic	between	Australasia - Nearctic
Tapinolepis trimenii	Myrmecocystus placodops	4818	6	0.000588516	2.83949	0.055	0.0558549	0.0261925	0.141415	Nearctic	Afrotropic	between	Afrotropic - Nearctic
Carebara perpusilla	Brachymyrmex giardi	6	1975	0.00142225	2.81863	0.048	0.0488304	0.0347265	0.162005	Neotropic	Afrotropic	between	Afrotropic - Neotropic
Tapinolepis trimenii	Camponotus inflatus	981	6	0.00382998	3.78703	0.044	0.0448	0.00304842	0.0393523	Australasia	Afrotropic	between	Afrotropic - Australasia
Myrmecocystus nequazcatl	Camponotus inflatus	981	6	0.00457639	4.52847	0.029	0.0296042	0.153129	0.25595	Australasia	Nearctic	between	Australasia - Nearctic
Myrmecocystus colei	Carebara perpusilla	1975	6	0.00205329	4.07183	0.025	0.025543	0.0183283	0.108624	Afrotropic	Nearctic	between	Afrotropic - Nearctic
Leptomyrmex relictus	Carebara perpusilla	1975	6	0.00174174	3.45291	0.024	0.0245426	0.0239358	0.100204	Afrotropic	Neotropic	between	Afrotropic - Neotropic
Myrmecocystus nequazcatl	Carebara perpusilla	1975	6	0.00250286	4.9656	0.009	0.0093169	0.022701	0.113352	Afrotropic	Nearctic	between	Afrotropic - Nearctic
Myrmecocystus testaceus	Brachymyrmex giardi	6	1996	0.00253837	5.08965	0.008	0.00828899	0.0368076	0.164047	Neotropic	Nearctic	between	Nearctic - Neotropic
Leptomyrmex unicolor	Brachymyrmex giardi	6	6	0.917846	111.723	0.007	0.00726567	7.8779e-09	6.78186e-07	Neotropic	Australasia	between	Australasia - Neotropic
Leptomyrmex geniculatus	Brachymyrmex giardi	6	6	0.802086	40.5269	0.006	0.00625532	0.352444	0.584134	Neotropic	Australasia	between	Australasia - Neotropic
Leptomyrmex rothneyi	Carebara perpusilla	1975	10	0.00312883	6.22394	0.006	0.00625532	0.146482	0.361999	Afrotropic	Australasia	between	Afrotropic - Australasia
Leptomyrmex nigriceps	Carebara perpusilla	1975	6	0.00341912	6.78965	0.006	0.00625532	0.0298048	0.134637	Afrotropic	Australasia	between	Afrotropic - Australasia
Myrmecocystus colei	Leptomyrmex geniculatus	6	6	0.796678	39.1831	0.006	0.00625532	0.00227449	0.0138236	Australasia	Nearctic	between	Australasia - Nearctic
Myrmecocystus colei	Leptomyrmex relictus	6	6	0.725439	26.4218	0.006	0.00625532	0.000147515	0.00129747	Neotropic	Nearctic	between	Nearctic - Neotropic
Myrmecocystus kathjuli	Leptomyrmex geniculatus	6	6	0.841671	53.1598	0.006	0.00625532	2.39682e-11	1.96658e-08	Australasia	Nearctic	between	Australasia - Nearctic
Myrmecocystus koso	Leptomyrmex geniculatus	6	6	0.741909	28.746	0.005	0.00524532	0.000106851	0.00111765	Australasia	Nearctic	between	Australasia - Nearctic
Myrmecocystus nequazcatl	Leptomyrmex geniculatus	6	6	0.661867	19.5742	0.005	0.00524532	2.6665e-07	2.9288e-06	Australasia	Nearctic	between	Australasia - Nearctic
Myrmecocystus koso	Leptomyrmex unicolor	6	6	0.899517	89.5195	0.005	0.00524532	6.48837e-10	3.53867e-08	Australasia	Nearctic	between	Australasia - Nearctic
Myrmecocystus colei	Leptomyrmex unicolor	6	6	0.93999	156.638	0.005	0.00524532	1.07692e-14	9.16298e-13	Australasia	Nearctic	between	Australasia - Nearctic
Myrmecocystus kathjuli	Leptomyrmex relictus	6	6	0.870236	67.0629	0.005	0.00524532	4.44089e-15	2.5345e-11	Neotropic	Nearctic	between	Nearctic - Neotropic
Leptomyrmex relictus	Leptomyrmex nigriceps	6	6	0.862724	62.8461	0.005	0.00524532	0	1.56354e-27	Australasia	Neotropic	between	Australasia - Neotropic
Myrmecocystus lugubris	Leptomyrmex nigriceps	6	6	0.961221	247.869	0.005	0.00524532	0	9.87896e-60	Australasia	Nearctic	between	Australasia - Nearctic
Tapinolepis trimenii	Myrmecocystus ewarti	6	6	0.947915	181.994	0.005	0.00524532	0	5.15456e-23	Nearctic	Afrotropic	between	Afrotropic - Nearctic
Leptomyrmex unicolor	Carebara perpusilla	1975	6	0.00309475	6.14353	0.004	0.00425316	0.0714571	0.231194	Afrotropic	Australasia	between	Afrotropic - Australasia
Tapinolepis trimenii	Myrmecocystus mendax	3984	6	0.0013259	5.2947	0.004	0.00425316	0.0285029	0.150991	Nearctic	Afrotropic	between	Afrotropic - Nearctic
Tapinolepis trimenii	Myrmecocystus melliger	4940	6	0.00134462	6.65675	0.004	0.00425316	0.0236177	0.131189	Nearctic	Afrotropic	between	Afrotropic - Nearctic
Leptomyrmex relictus	Leptomyrmex geniculatus	6	6	0.705011	23.8996	0.004	0.00425316	1.28888e-06	6.18645e-06	Australasia	Neotropic	between	Australasia - Neotropic
Myrmecocystus lugubris	Leptomyrmex relictus	6	6	0.801527	40.3848	0.004	0.00425316	9.16963e-09	1.66441e-07	Neotropic	Nearctic	between	Nearctic - Neotropic
Tapinolepis trimenii	Myrmecocystus nequazcatl	6	6	0.740907	28.5962	0.004	0.00425316	1.81224e-10	2.04787e-07	Nearctic	Afrotropic	between	Afrotropic - Nearctic
Myrmecocystus ewarti	Leptomyrmex unicolor	6	6	0.937461	149.9	0.004	0.00425316	0	3.81973e-28	Australasia	Nearctic	between	Australasia - Nearctic
Myrmecocystus ewarti	Leptomyrmex nigriceps	6	6	0.965856	282.875	0.004	0.00425316	0	7.03751e-85	Australasia	Nearctic	between	Australasia - Nearctic
Myrmecocystus kathjuli	Brachymyrmex giardi	6	6	0.95577	216.093	0.004	0.00425316	0	1.30009e-17	Neotropic	Nearctic	between	Nearctic - Neotropic
Myrmecocystus lugubris	Leptomyrmex unicolor	6	6	0.936853	148.36	0.004	0.00425316	0	1.47238e-24	Australasia	Nearctic	between	Australasia - Nearctic
Tapinolepis trimenii	Brachymyrmex giardi	6	6	0.971898	345.843	0.004	0.00425316	0	2.74897e-73	Neotropic	Afrotropic	between	Afrotropic - Neotropic
Myrmecocystus colei	Brachymyrmex giardi	6	6	0.770996	33.6673	0.003	0.00324862	0.00674774	0.0166923	Neotropic	Nearctic	between	Nearctic - Neotropic
Tapinolepis trimenii	Myrmecocystus hammettensis	8	6	0.409296	8.31474	0.003	0.00324862	0.00255321	0.0215736	Nearctic	Afrotropic	between	Afrotropic - Nearctic
Myrmecocystus nequazcatl	Leptomyrmex relictus	6	6	0.729992	27.036	0.003	0.00324862	0.000220561	0.000984713	Neotropic	Nearctic	between	Nearctic - Neotropic
Myrmecocystus koso	Leptomyrmex relictus	6	6	0.838784	52.0286	0.003	0.00324862	5.51972e-05	0.000882134	Neotropic	Nearctic	between	Nearctic - Neotropic
Myrmecocystus koso	Brachymyrmex giardi	6	6	0.850654	56.9585	0.003	0.00324862	3.76564e-05	0.00199419	Neotropic	Nearctic	between	Nearctic - Neotropic
Leptomyrmex unicolor	Leptomyrmex relictus	6	6	0.815006	44.056	0.003	0.00324862	2.43353e-06	2.03072e-05	Neotropic	Australasia	between	Australasia - Neotropic
Myrmecocystus ewarti	Leptomyrmex relictus	6	6	0.85938	61.1135	0.003	0.00324862	5.11959e-10	3.52692e-08	Neotropic	Nearctic	between	Nearctic - Neotropic
Tapinolepis trimenii	Myrmecocystus lugubris	6	6	0.899219	89.2251	0.003	0.00324862	8.34766e-12	1.00204e-10	Nearctic	Afrotropic	between	Afrotropic - Nearctic
Myrmecocystus colei	Leptomyrmex nigriceps	6	6	0.968875	311.29	0.003	0.00324862	1.11022e-16	4.49661e-39	Australasia	Nearctic	between	Australasia - Nearctic
Tapinolepis trimenii	Leptomyrmex unicolor	6	6	0.972317	351.234	0.003	0.00324862	0	2.0428e-43	Australasia	Afrotropic	between	Afrotropic - Australasia
Tapinolepis trimenii	Leptomyrmex nigriceps	6	6	0.982087	548.242	0.003	0.00324862	0	8.34776e-72	Australasia	Afrotropic	between	Afrotropic - Australasia
Tapinolepis trimenii	Leptomyrmex geniculatus	6	6	0.81345	43.6051	0.003	0.00324862	0	1.29998e-39	Australasia	Afrotropic	between	Afrotropic - Australasia
Leptomyrmex pallens	Carebara perpusilla	1975	12	0.00339699	6.76601	0.002	0.00220638	0.278881	0.508955	Afrotropic	Australasia	between	Afrotropic - Australasia
Myrmecocystus ewarti	Camponotus inflatus	981	6	0.0155793	15.5885	0.002	0.00220638	0.102948	0.254409	Australasia	Nearctic	between	Australasia - Nearctic
Myrmecocystus mendax	Leptomyrmex rothneyi	10	3984	0.00267973	10.7262	0.002	0.00220638	0.10016	0.261526	Australasia	Nearctic	between	Australasia - Nearctic
Myrmecocystus koso	Carebara perpusilla	1975	6	0.00471028	9.36575	0.002	0.00220638	0.0832996	0.254203	Afrotropic	Nearctic	between	Afrotropic - Nearctic
Myrmecocystus ewarti	Carebara perpusilla	1975	6	0.00514616	10.2369	0.002	0.00220638	0.0123491	0.0761326	Afrotropic	Nearctic	between	Afrotropic - Nearctic
Myrmecocystus creightoni	Carebara perpusilla	1975	10	0.00451879	9.00144	0.002	0.00220638	0.0107489	0.0783907	Afrotropic	Nearctic	between	Afrotropic - Nearctic
Myrmecocystus lugubris	Carebara perpusilla	1975	6	0.00338714	6.72593	0.002	0.00220638	0.00584371	0.0545404	Afrotropic	Nearctic	between	Afrotropic - Nearctic
Myrmecocystus koso	Leptomyrmex pallens	12	6	0.694704	36.4081	0.002	0.00220638	0.00122281	0.0046232	Australasia	Nearctic	between	Australasia - Nearctic
Myrmecocystus ewarti	Leptomyrmex rothneyi	10	6	0.869953	93.653	0.002	0.00220638	1.21969e-08	9.21276e-06	Australasia	Nearctic	between	Australasia - Nearctic
Myrmecocystus lugubris	Leptomyrmex geniculatus	6	6	0.800129	40.0324	0.002	0.00220638	9.01607e-09	4.25348e-07	Australasia	Nearctic	between	Australasia - Nearctic
Leptomyrmex rothneyi	Leptomyrmex relictus	6	10	0.808102	58.9555	0.002	0.00220638	1.57652e-14	5.54374e-13	Neotropic	Australasia	between	Australasia - Neotropic
Myrmecocystus koso	Leptomyrmex nigriceps	6	6	0.914573	107.06	0.002	0.00220638	3.33067e-16	1.27951e-13	Australasia	Nearctic	between	Australasia - Nearctic
Leptomyrmex nigriceps	Brachymyrmex giardi	6	6	0.962126	254.036	0.002	0.00220638	1.11022e-16	2.34469e-19	Neotropic	Australasia	between	Australasia - Neotropic
Myrmecocystus ewarti	Brachymyrmex giardi	6	6	0.937904	151.041	0.002	0.00220638	0	2.16932e-20	Neotropic	Nearctic	between	Nearctic - Neotropic
Myrmecocystus kathjuli	Leptomyrmex unicolor	6	6	0.949751	189.008	0.002	0.00220638	0	4.54181e-28	Australasia	Nearctic	between	Australasia - Nearctic
Myrmecocystus nequazcatl	Leptomyrmex unicolor	6	6	0.881139	74.1317	0.002	0.00220638	0	1.50031e-17	Australasia	Nearctic	between	Australasia - Nearctic
Myrmecocystus nequazcatl	Leptomyrmex nigriceps	6	6	0.918661	112.942	0.002	0.00220638	0	4.61262e-48	Australasia	Nearctic	between	Australasia - Nearctic
Tapinolepis trimenii	Myrmecocystus colei	6	6	0.958695	232.104	0.002	0.00220638	0	2.30138e-15	Nearctic	Afrotropic	between	Afrotropic - Nearctic
Tapinolepis trimenii	Myrmecocystus kathjuli	6	6	0.980432	501.042	0.002	0.00220638	0	7.92206e-27	Nearctic	Afrotropic	between	Afrotropic - Nearctic
Tapinolepis trimenii	Leptomyrmex relictus	6	6	0.888138	79.3955	0.002	0.00220638	0	6.17142e-36	Neotropic	Afrotropic	between	Afrotropic - Neotropic
Leptomyrmex rufipes	Carebara perpusilla	1975	670	0.0576205	161.603	0.001	0.00114064	0.412486	0.66372	Afrotropic	Australasia	between	Afrotropic - Australasia
Proformica nasuta	Leptomyrmex cnemidatus	277	22	0.206726	77.3978	0.001	0.00114064	0.368455	0.619588	Australasia	Palearctic	between	Australasia - Palearctic
Proformica nasuta	Leptomyrmex rufipes	670	22	0.0354434	25.3546	0.001	0.00114064	0.34809	0.533734	Australasia	Palearctic	between	Australasia - Palearctic
Myrmecocystus testaceus	Leptomyrmex varians	300	1996	0.185705	523.16	0.001	0.00114064	0.34798	0.605239	Australasia	Nearctic	between	Australasia - Nearctic
Proformica nasuta	Leptomyrmex rothneyi	10	22	0.402108	20.1763	0.001	0.00114064	0.335132	0.584937	Australasia	Palearctic	between	Australasia - Palearctic
Proformica nasuta	Leptomyrmex mjobergi	23	22	0.291718	17.7103	0.001	0.00114064	0.328676	0.53211	Australasia	Palearctic	between	Australasia - Palearctic
Leptomyrmex mjobergi	Carebara perpusilla	1975	23	0.00459001	9.2039	0.001	0.00114064	0.316499	0.536903	Afrotropic	Australasia	between	Afrotropic - Australasia
Myrmecocystus testaceus	Carebara perpusilla	1975	1996	0.219003	1112.96	0.001	0.00114064	0.308522	0.555727	Afrotropic	Nearctic	between	Afrotropic - Nearctic
Myrmecocystus tenuinodis	Melophorus bagoti	4192	36	0.037238	163.454	0.001	0.00114064	0.289048	0.565412	Australasia	Nearctic	between	Australasia - Nearctic
Myrmecocystus melliger	Leptomyrmex varians	300	4940	0.0429384	235.002	0.001	0.00114064	0.285643	0.540114	Australasia	Nearctic	between	Australasia - Nearctic
Proformica nasuta	Leptomyrmex erythrocephalus	879	22	0.0540455	51.3628	0.001	0.00114064	0.27476	0.528872	Australasia	Palearctic	between	Australasia - Palearctic
Myrmecocystus flaviceps	Melophorus bagoti	4192	99	0.0721815	333.671	0.001	0.00114064	0.271927	0.483615	Australasia	Nearctic	between	Australasia - Nearctic
Myrmecocystus yuma	Camponotus inflatus	981	26	0.0276728	28.6027	0.001	0.00114064	0.269984	0.51521	Australasia	Nearctic	between	Australasia - Nearctic
Proformica nasuta	Camponotus inflatus	981	22	0.0922076	101.675	0.001	0.00114064	0.268248	0.404976	Australasia	Palearctic	between	Australasia - Palearctic
Myrmecocystus kennedyi	Melophorus bagoti	4192	919	0.346208	2705.41	0.001	0.00114064	0.268014	0.508798	Australasia	Nearctic	between	Australasia - Nearctic
Leptomyrmex varians	Carebara perpusilla	1975	300	0.0653538	158.936	0.001	0.00114064	0.258756	0.472284	Afrotropic	Australasia	between	Afrotropic - Australasia
Myrmecocystus kennedyi	Camponotus inflatus	981	919	0.284352	754.14	0.001	0.00114064	0.25788	0.486244	Australasia	Nearctic	between	Australasia - Nearctic
Myrmecocystus tenuinodis	Camponotus inflatus	981	36	0.0732792	80.2598	0.001	0.00114064	0.254549	0.485206	Australasia	Nearctic	between	Australasia - Nearctic
Proformica nasuta	Leptomyrmex tibialis	122	22	0.381086	87.4341	0.001	0.00114064	0.245893	0.488368	Australasia	Palearctic	between	Australasia - Palearctic
Myrmecocystus semirufus	Melophorus bagoti	4192	1185	0.362262	3053.23	0.001	0.00114064	0.243458	0.480319	Australasia	Nearctic	between	Australasia - Nearctic
Myrmecocystus yuma	Melophorus bagoti	4192	26	0.0186112	79.9529	0.001	0.00114064	0.240941	0.474753	Australasia	Nearctic	between	Australasia - Nearctic
Myrmecocystus navajo	Leptomyrmex varians	300	2677	0.165811	591.338	0.001	0.00114064	0.234955	0.485131	Australasia	Nearctic	between	Australasia - Nearctic
Myrmecocystus wheeleri	Leptomyrmex varians	300	134	0.617861	698.479	0.001	0.00114064	0.226263	0.488582	Australasia	Nearctic	between	Australasia - Nearctic
Leptomyrmex ruficeps	Carebara perpusilla	1975	33	0.0073927	14.9402	0.001	0.00114064	0.219828	0.456305	Afrotropic	Australasia	between	Afrotropic - Australasia
Myrmecocystus semirufus	Camponotus inflatus	981	1185	0.30857	965.744	0.001	0.00114064	0.213494	0.442566	Australasia	Nearctic	between	Australasia - Nearctic
Myrmecocystus mendax	Leptomyrmex varians	300	3984	0.0445922	199.856	0.001	0.00114064	0.211904	0.436612	Australasia	Nearctic	between	Australasia - Nearctic
Proformica nasuta	Carebara perpusilla	1975	22	0.00935793	18.8454	0.001	0.00114064	0.20396	0.349875	Afrotropic	Palearctic	between	Afrotropic - Palearctic
Myrmecocystus placodops	Leptomyrmex varians	300	4818	0.0310031	163.687	0.001	0.00114064	0.200796	0.396708	Australasia	Nearctic	between	Australasia - Nearctic
Myrmecocystus semirufus	Leptomyrmex varians	300	1185	0.369071	867.501	0.001	0.00114064	0.188968	0.400918	Australasia	Nearctic	between	Australasia - Nearctic
Proformica nasuta	Myrmecocystus mendax	3984	22	0.0125846	51.0309	0.001	0.00114064	0.188731	0.376693	Nearctic	Palearctic	between	Nearctic - Palearctic
Myrmecocystus flaviceps	Camponotus inflatus	981	99	0.12947	160.326	0.001	0.00114064	0.188677	0.39244	Australasia	Nearctic	between	Australasia - Nearctic
Myrmecocystus mimicus	Leptomyrmex varians	300	7412	0.0366306	293.161	0.001	0.00114064	0.187956	0.418559	Australasia	Nearctic	between	Australasia - Nearctic
Myrmecocystus flaviceps	Leptomyrmex varians	300	99	0.454527	330.809	0.001	0.00114064	0.186914	0.383175	Australasia	Nearctic	between	Australasia - Nearctic
Proformica nasuta	Leptomyrmex wiburdi	79	22	0.484232	92.9468	0.001	0.00114064	0.185242	0.408331	Australasia	Palearctic	between	Australasia - Palearctic
Proformica nasuta	Leptomyrmex nigriventris	78	22	0.572213	131.086	0.001	0.00114064	0.18418	0.411809	Australasia	Palearctic	between	Australasia - Palearctic
Myrmecocystus testaceus	Leptomyrmex rufipes	670	1996	0.259871	935.371	0.001	0.00114064	0.17777	0.386705	Australasia	Nearctic	between	Australasia - Nearctic
Leptomyrmex fragilis	Carebara perpusilla	1975	310	0.173142	478.055	0.001	0.00114064	0.16972	0.363037	Afrotropic	Australasia	between	Afrotropic - Australasia
Myrmecocystus melliger	Carebara perpusilla	1975	4940	0.22305	1984.61	0.001	0.00114064	0.169	0.37937	Afrotropic	Nearctic	between	Afrotropic - Nearctic
Proformica nasuta	Myrmecocystus testaceus	1996	22	0.0073566	14.9408	0.001	0.00114064	0.168115	0.392765	Nearctic	Palearctic	between	Nearctic - Palearctic
Myrmecocystus mendax	Carebara perpusilla	1975	3984	0.259986	2092.85	0.001	0.00114064	0.167129	0.386512	Afrotropic	Nearctic	between	Afrotropic - Nearctic
Proformica nasuta	Leptomyrmex varians	300	22	0.233075	97.2507	0.001	0.00114064	0.165316	0.369337	Australasia	Palearctic	between	Australasia - Palearctic
Myrmecocystus placodops	Camponotus inflatus	981	4818	0.0450115	273.23	0.001	0.00114064	0.164193	0.376929	Australasia	Nearctic	between	Australasia - Nearctic
Myrmecocystus mexicanus	Leptomyrmex varians	300	5505	0.0629622	389.92	0.001	0.00114064	0.160692	0.392434	Australasia	Nearctic	between	Australasia - Nearctic
Myrmecocystus placodops	Melophorus bagoti	4192	4818	0.373268	5364.96	0.001	0.00114064	0.15882	0.294814	Australasia	Nearctic	between	Australasia - Nearctic
Proformica epinotalis	Myrmecocystus hammettensis	8	549	0.198672	137.601	0.001	0.00114064	0.151758	0.337024	Nearctic	Palearctic	between	Nearctic - Palearctic
Myrmecocystus koso	Melophorus bagoti	4192	6	0.00942562	39.9262	0.001	0.00114064	0.146354	0.259462	Australasia	Nearctic	between	Australasia - Nearctic
Myrmecocystus melliger	Camponotus inflatus	981	4940	0.0968154	634.478	0.001	0.00114064	0.146295	0.343738	Australasia	Nearctic	between	Australasia - Nearctic
Myrmecocystus romainei	Melophorus bagoti	4192	2842	0.408855	4863.56	0.001	0.00114064	0.141666	0.295904	Australasia	Nearctic	between	Australasia - Nearctic
Carebara perpusilla	Camponotus inflatus	981	1975	0.244644	956.739	0.001	0.00114064	0.14048	0.260157	Australasia	Afrotropic	between	Afrotropic - Australasia
Myrmecocystus mexicanus	Carebara perpusilla	1975	5505	0.271019	2780.16	0.001	0.00114064	0.136901	0.348603	Afrotropic	Nearctic	between	Afrotropic - Nearctic
Myrmecocystus testaceus	Leptomyrmex mjobergi	23	1996	0.026951	55.8659	0.001	0.00114064	0.136401	0.335334	Australasia	Nearctic	between	Australasia - Nearctic
Myrmecocystus flaviceps	Carebara perpusilla	1975	99	0.0423371	91.6005	0.001	0.00114064	0.135818	0.319578	Afrotropic	Nearctic	between	Afrotropic - Nearctic
Proformica nasuta	Myrmecocystus melliger	4940	22	0.0153921	77.538	0.001	0.00114064	0.135635	0.296546	Nearctic	Palearctic	between	Nearctic - Palearctic
Myrmecocystus semirufus	Carebara perpusilla	1975	1185	0.262206	1122.33	0.001	0.00114064	0.133131	0.321876	Afrotropic	Nearctic	between	Afrotropic - Nearctic
Myrmecocystus mendax	Camponotus inflatus	981	3984	0.153522	900.12	0.001	0.00114064	0.132993	0.309518	Australasia	Nearctic	between	Australasia - Nearctic
Myrmecocystus mimicus	Melophorus bagoti	4192	7412	0.311619	5252.04	0.001	0.00114064	0.132853	0.260186	Australasia	Nearctic	between	Australasia - Nearctic
Myrmecocystus melliger	Melophorus bagoti	4192	4940	0.372616	5422.49	0.001	0.00114064	0.129564	0.2548	Australasia	Nearctic	between	Australasia - Nearctic
Myrmecocystus kennedyi	Leptomyrmex varians	300	919	0.357852	678.201	0.001	0.00114064	0.129299	0.283034	Australasia	Nearctic	between	Australasia - Nearctic
Myrmecocystus testaceus	Leptomyrmex pallens	12	1996	0.0187642	38.3607	0.001	0.00114064	0.127148	0.261251	Australasia	Nearctic	between	Australasia - Nearctic
Myrmecocystus hammettensis	Camponotus inflatus	981	8	0.0268645	27.2473	0.001	0.00114064	0.125014	0.265808	Australasia	Nearctic	between	Australasia - Nearctic
Proformica epinotalis	Myrmecocystus testaceus	1996	549	0.426842	1893.82	0.001	0.00114064	0.122901	0.285573	Nearctic	Palearctic	between	Nearctic - Palearctic
Myrmecocystus mexicanus	Melophorus bagoti	4192	5505	0.45354	8046.45	0.001	0.00114064	0.12091	0.257435	Australasia	Nearctic	between	Australasia - Nearctic
Myrmecocystus hammettensis	Leptomyrmex varians	300	8	0.124757	43.6171	0.001	0.00114064	0.120602	0.288722	Australasia	Nearctic	between	Australasia - Nearctic
Myrmecocystus kennedyi	Carebara perpusilla	1975	919	0.256721	998.868	0.001	0.00114064	0.120014	0.323999	Afrotropic	Nearctic	between	Afrotropic - Nearctic
Myrmecocystus depilis	Melophorus bagoti	4192	2678	0.415117	4874.51	0.001	0.00114064	0.118578	0.290299	Australasia	Nearctic	between	Australasia - Nearctic
Myrmecocystus navajo	Melophorus bagoti	4192	2677	0.41384	4848.24	0.001	0.00114064	0.115996	0.253635	Australasia	Nearctic	between	Australasia - Nearctic
Myrmecocystus koso	Camponotus inflatus	981	6	0.0149993	14.9993	0.001	0.00114064	0.115907	0.312327	Australasia	Nearctic	between	Australasia - Nearctic
Myrmecocystus mexicanus	Camponotus inflatus	981	5505	0.132023	986.248	0.001	0.00114064	0.115324	0.28661	Australasia	Nearctic	between	Australasia - Nearctic
Myrmecocystus romainei	Camponotus inflatus	981	2842	0.134236	592.445	0.001	0.00114064	0.114005	0.314304	Australasia	Nearctic	between	Australasia - Nearctic
Proformica nasuta	Myrmecocystus placodops	4818	22	0.01493	73.3262	0.001	0.00114064	0.111554	0.259647	Nearctic	Palearctic	between	Nearctic - Palearctic
Myrmecocystus placodops	Carebara perpusilla	1975	4818	0.27312	2551.67	0.001	0.00114064	0.109897	0.307103	Afrotropic	Nearctic	between	Afrotropic - Nearctic
Proformica nasuta	Myrmecocystus mexicanus	5505	22	0.0078545	43.7397	0.001	0.00114064	0.108259	0.264078	Nearctic	Palearctic	between	Nearctic - Palearctic
Proformica nasuta	Myrmecocystus hammettensis	8	22	0.203046	7.13377	0.001	0.00114064	0.107872	0.230719	Nearctic	Palearctic	between	Nearctic - Palearctic
Myrmecocystus navajo	Camponotus inflatus	981	2677	0.173835	769.264	0.001	0.00114064	0.106397	0.289479	Australasia	Nearctic	between	Australasia - Nearctic
Myrmecocystus navajo	Carebara perpusilla	1975	2677	0.266728	1691.44	0.001	0.00114064	0.104726	0.274754	Afrotropic	Nearctic	between	Afrotropic - Nearctic
Myrmecocystus mimicus	Carebara perpusilla	1975	7412	0.240803	2976.74	0.001	0.00114064	0.104057	0.276659	Afrotropic	Nearctic	between	Afrotropic - Nearctic
Myrmecocystus romainei	Leptomyrmex varians	300	2842	0.14504	532.688	0.001	0.00114064	0.103244	0.305176	Australasia	Nearctic	between	Australasia - Nearctic
Myrmecocystus koso	Leptomyrmex varians	300	6	0.105719	35.9377	0.001	0.00114064	0.100564	0.238856	Australasia	Nearctic	between	Australasia - Nearctic
Myrmecocystus mimicus	Camponotus inflatus	981	7412	0.0472415	416.059	0.001	0.00114064	0.0999407	0.282035	Australasia	Nearctic	between	Australasia - Nearctic
Myrmecocystus hammettensis	Carebara perpusilla	1975	8	0.00603541	12.0287	0.001	0.00114064	0.0989788	0.256425	Afrotropic	Nearctic	between	Afrotropic - Nearctic
Myrmecocystus testaceus	Camponotus inflatus	981	1996	0.361855	1686.95	0.001	0.00114064	0.0975106	0.218724	Australasia	Nearctic	between	Australasia - Nearctic
Myrmecocystus depilis	Leptomyrmex varians	300	2678	0.158617	561.033	0.001	0.00114064	0.0946362	0.256378	Australasia	Nearctic	between	Australasia - Nearctic
Myrmecocystus wheeleri	Carebara perpusilla	1975	134	0.0410637	90.2263	0.001	0.00114064	0.0941415	0.247329	Afrotropic	Nearctic	between	Afrotropic - Nearctic
Leptomyrmex cnemidatus	Carebara perpusilla	1975	277	0.0998791	249.664	0.001	0.00114064	0.0940307	0.197944	Afrotropic	Australasia	between	Afrotropic - Australasia
Myrmecocystus ewarti	Melophorus bagoti	4192	6	0.00582229	24.5734	0.001	0.00114064	0.0913901	0.281472	Australasia	Nearctic	between	Australasia - Nearctic
Proformica nasuta	Myrmecocystus navajo	2677	22	0.0348872	97.4919	0.001	0.00114064	0.0889951	0.21693	Nearctic	Palearctic	between	Nearctic - Palearctic
Leptomyrmex tibialis	Carebara perpusilla	1975	122	0.0466589	102.535	0.001	0.00114064	0.0888324	0.193895	Afrotropic	Australasia	between	Afrotropic - Australasia
Leptomyrmex niger	Carebara perpusilla	1975	22	0.0335276	69.208	0.001	0.00114064	0.0864043	0.243851	Afrotropic	Australasia	between	Afrotropic - Australasia
Myrmecocystus mendax	Melophorus bagoti	4192	3984	0.484914	7695.18	0.001	0.00114064	0.0833829	0.161522	Australasia	Nearctic	between	Australasia - Nearctic
Myrmecocystus romainei	Carebara perpusilla	1975	2842	0.307377	2136.83	0.001	0.00114064	0.0810091	0.255516	Afrotropic	Nearctic	between	Afrotropic - Nearctic
Myrmecocystus testaceus	Leptomyrmex rothneyi	10	1996	0.00889517	17.9859	0.001	0.00114064	0.0785823	0.245994	Australasia	Nearctic	between	Australasia - Nearctic
Myrmecocystus yuma	Leptomyrmex varians	300	26	0.258784	113.119	0.001	0.00114064	0.0776301	0.183518	Australasia	Nearctic	between	Australasia - Nearctic
Myrmecocystus mendax	Leptomyrmex rufipes	670	3984	0.201308	1172.52	0.001	0.00114064	0.0772189	0.191988	Australasia	Nearctic	between	Australasia - Nearctic
Proformica nasuta	Leptomyrmex rufithorax	35	22	0.559988	69.9965	0.001	0.00114064	0.0771531	0.21558	Australasia	Palearctic	between	Australasia - Palearctic
Myrmecocystus melliger	Leptomyrmex rothneyi	10	4940	0.00340723	16.9166	0.001	0.00114064	0.0731013	0.198952	Australasia	Nearctic	between	Australasia - Nearctic
Myrmecocystus hammettensis	Melophorus bagoti	4192	8	0.0170137	72.6596	0.001	0.00114064	0.0722399	0.121641	Australasia	Nearctic	between	Australasia - Nearctic
Myrmecocystus hammettensis	Leptomyrmex rothneyi	10	8	0.454021	13.3051	0.001	0.00114064	0.0718915	0.155532	Australasia	Nearctic	between	Australasia - Nearctic
Myrmecocystus depilis	Camponotus inflatus	981	2678	0.108585	445.468	0.001	0.00114064	0.0697351	0.205051	Australasia	Nearctic	between	Australasia - Nearctic
Proformica nasuta	Myrmecocystus semirufus	1185	22	0.0704854	91.3756	0.001	0.00114064	0.0695253	0.182763	Nearctic	Palearctic	between	Nearctic - Palearctic
Myrmecocystus flaviceps	Leptomyrmex pallens	12	99	0.395219	71.2304	0.001	0.00114064	0.0689296	0.142659	Australasia	Nearctic	between	Australasia - Nearctic
Proformica nasuta	Myrmecocystus mimicus	7412	22	0.0122819	92.4139	0.001	0.00114064	0.0686406	0.192532	Nearctic	Palearctic	between	Nearctic - Palearctic
Proformica nasuta	Myrmecocystus koso	6	22	0.428141	19.4658	0.001	0.00114064	0.067198	0.182577	Nearctic	Palearctic	between	Nearctic - Palearctic
Proformica nasuta	Myrmecocystus kennedyi	919	22	0.0687094	69.2782	0.001	0.00114064	0.0651148	0.160827	Nearctic	Palearctic	between	Nearctic - Palearctic
Myrmecocystus lugubris	Camponotus inflatus	981	6	0.0103123	10.2634	0.001	0.00114064	0.0640056	0.21964	Australasia	Nearctic	between	Australasia - Nearctic
Myrmecocystus lugubris	Melophorus bagoti	4192	6	0.00426783	17.9846	0.001	0.00114064	0.0625965	0.167472	Australasia	Nearctic	between	Australasia - Nearctic
Myrmecocystus tenuinodis	Leptomyrmex varians	300	36	0.425469	247.343	0.001	0.00114064	0.0617901	0.147666	Australasia	Nearctic	between	Australasia - Nearctic
Myrmecocystus testaceus	Leptomyrmex geniculatus	6	1996	0.00530126	10.659	0.001	0.00114064	0.0578441	0.2016	Australasia	Nearctic	between	Australasia - Nearctic
Myrmecocystus melliger	Leptomyrmex rufipes	670	4940	0.202235	1421.64	0.001	0.00114064	0.0576747	0.13996	Australasia	Nearctic	between	Australasia - Nearctic
Tapinolepis trimenii	Myrmecocystus depilis	2678	6	0.00853096	23.0769	0.001	0.00114064	0.05711	0.221404	Nearctic	Afrotropic	between	Afrotropic - Nearctic
Myrmecocystus placodops	Leptomyrmex rothneyi	10	4818	0.00254976	12.3366	0.001	0.00114064	0.0566171	0.142952	Australasia	Nearctic	between	Australasia - Nearctic
Myrmecocystus flaviceps	Leptomyrmex geniculatus	6	99	0.157372	19.2367	0.001	0.00114064	0.0564735	0.190332	Australasia	Nearctic	between	Australasia - Nearctic
Myrmecocystus testaceus	Melophorus bagoti	4192	1996	0.537043	7175.93	0.001	0.00114064	0.0559026	0.108146	Australasia	Nearctic	between	Australasia - Nearctic
Myrmecocystus flaviceps	Leptomyrmex rufipes	670	99	0.214763	209.775	0.001	0.00114064	0.0556104	0.12248	Australasia	Nearctic	between	Australasia - Nearctic
Leptomyrmex pallens	Brachymyrmex giardi	6	12	0.682443	34.3847	0.001	0.00114064	0.055055	0.214382	Neotropic	Australasia	between	Australasia - Neotropic
Myrmecocystus mexicanus	Leptomyrmex rothneyi	10	5505	0.00335096	18.536	0.001	0.00114064	0.0549175	0.182759	Australasia	Nearctic	between	Australasia - Nearctic
Myrmecocystus testaceus	Leptomyrmex cnemidatus	277	1996	0.244332	734.289	0.001	0.00114064	0.0535715	0.180582	Australasia	Nearctic	between	Australasia - Nearctic
Myrmecocystus mendax	Leptomyrmex mjobergi	23	3984	0.0233229	95.6386	0.001	0.00114064	0.0532854	0.130753	Australasia	Nearctic	between	Australasia - Nearctic
Myrmecocystus mendax	Leptomyrmex tibialis	122	3984	0.0897486	404.645	0.001	0.00114064	0.0512571	0.100369	Australasia	Nearctic	between	Australasia - Nearctic
Myrmecocystus wheeleri	Leptomyrmex pallens	12	134	0.698182	333.108	0.001	0.00114064	0.0506976	0.114072	Australasia	Nearctic	between	Australasia - Nearctic
Proformica nasuta	Myrmecocystus romainei	2842	22	0.0403866	120.451	0.001	0.00114064	0.0498653	0.169168	Nearctic	Palearctic	between	Nearctic - Palearctic
Leptomyrmex rufithorax	Carebara perpusilla	1975	35	0.0128423	26.1228	0.001	0.00114064	0.0497361	0.166696	Afrotropic	Australasia	between	Afrotropic - Australasia
Melophorus bagoti	Carebara perpusilla	1975	4192	0.379938	3777.56	0.001	0.00114064	0.0479767	0.159251	Afrotropic	Australasia	between	Afrotropic - Australasia
Myrmecocystus mexicanus	Leptomyrmex rufipes	670	5505	0.174135	1301.58	0.001	0.00114064	0.0478554	0.142206	Australasia	Nearctic	between	Australasia - Nearctic
Myrmecocystus navajo	Leptomyrmex rothneyi	10	2677	0.0125035	33.997	0.001	0.00114064	0.0477744	0.138335	Australasia	Nearctic	between	Australasia - Nearctic
Myrmecocystus tenuinodis	Carebara perpusilla	1975	36	0.0289116	59.8128	0.001	0.00114064	0.0467893	0.176778	Afrotropic	Nearctic	between	Afrotropic - Nearctic
Myrmecocystus yuma	Carebara perpusilla	1975	26	0.017647	35.9101	0.001	0.00114064	0.046722	0.170391	Afrotropic	Nearctic	between	Afrotropic - Nearctic
Myrmecocystus depilis	Carebara perpusilla	1975	2678	0.332	2311.57	0.001	0.00114064	0.0466111	0.168671	Afrotropic	Nearctic	between	Afrotropic - Nearctic
Myrmecocystus flaviceps	Brachymyrmex giardi	6	99	0.136807	16.3245	0.001	0.00114064	0.0459666	0.185838	Neotropic	Nearctic	between	Nearctic - Neotropic
Myrmecocystus testaceus	Leptomyrmex tibialis	122	1996	0.138081	338.988	0.001	0.00114064	0.0457156	0.162482	Australasia	Nearctic	between	Australasia - Nearctic
Myrmecocystus testaceus	Leptomyrmex rufithorax	35	1996	0.0449586	95.5153	0.001	0.00114064	0.0456154	0.158921	Australasia	Nearctic	between	Australasia - Nearctic
Tapinolepis trimenii	Myrmecocystus koso	6	6	0.794929	38.7636	0.001	0.00114064	0.0428947	0.191517	Nearctic	Afrotropic	between	Afrotropic - Nearctic
Myrmecocystus creightoni	Leptomyrmex varians	300	10	0.171565	63.7856	0.001	0.00114064	0.0428891	0.16407	Australasia	Nearctic	between	Australasia - Nearctic
Myrmecocystus mendax	Leptomyrmex cnemidatus	277	3984	0.168277	861.696	0.001	0.00114064	0.0401885	0.0891314	Australasia	Nearctic	between	Australasia - Nearctic
Myrmecocystus wheeleri	Brachymyrmex giardi	6	134	0.198689	34.2179	0.001	0.00114064	0.0400197	0.174083	Neotropic	Nearctic	between	Nearctic - Neotropic
Proformica epinotalis	Myrmecocystus mendax	3984	549	0.412318	3178.96	0.001	0.00114064	0.0399781	0.117462	Nearctic	Palearctic	between	Nearctic - Palearctic
Myrmecocystus wheeleri	Leptomyrmex geniculatus	6	134	0.452955	114.265	0.001	0.00114064	0.0395404	0.145157	Australasia	Nearctic	between	Australasia - Nearctic
Proformica nasuta	Myrmecocystus wheeleri	134	22	0.601121	232.082	0.001	0.00114064	0.0387225	0.116714	Nearctic	Palearctic	between	Nearctic - Palearctic
Tapinolepis trimenii	Myrmecocystus romainei	2842	6	0.00476386	13.6228	0.001	0.00114064	0.0379592	0.181775	Nearctic	Afrotropic	between	Afrotropic - Nearctic
Myrmecocystus testaceus	Leptomyrmex ruficeps	33	1996	0.0478766	101.926	0.001	0.00114064	0.0373508	0.149598	Australasia	Nearctic	between	Australasia - Nearctic
Myrmecocystus pyramicus	Carebara perpusilla	1975	90	0.0686762	152.126	0.001	0.00114064	0.0373067	0.166444	Afrotropic	Nearctic	between	Afrotropic - Nearctic
Myrmecocystus semirufus	Leptomyrmex rufipes	670	1185	0.441749	1466.3	0.001	0.00114064	0.0372528	0.106852	Australasia	Nearctic	between	Australasia - Nearctic
Myrmecocystus mimicus	Leptomyrmex rufipes	670	7412	0.173792	1699.62	0.001	0.00114064	0.0362711	0.0943284	Australasia	Nearctic	between	Australasia - Nearctic
Proformica nasuta	Myrmecocystus depilis	2678	22	0.103307	310.834	0.001	0.00114064	0.0331574	0.108907	Nearctic	Palearctic	between	Nearctic - Palearctic
Tapinolepis trimenii	Myrmecocystus mexicanus	5505	6	0.00149241	8.23398	0.001	0.00114064	0.0323895	0.164379	Nearctic	Afrotropic	between	Afrotropic - Nearctic
Myrmecocystus colei	Leptomyrmex varians	300	6	0.108878	37.1431	0.001	0.00114064	0.0313326	0.112833	Australasia	Nearctic	between	Australasia - Nearctic
Tapinolepis trimenii	Myrmecocystus mimicus	7412	6	0.00102134	7.58202	0.001	0.00114064	0.031285	0.162275	Nearctic	Afrotropic	between	Afrotropic - Nearctic
Proformica nasuta	Myrmecocystus flaviceps	99	22	0.367093	69.0213	0.001	0.00114064	0.0312358	0.093437	Nearctic	Palearctic	between	Nearctic - Palearctic
Myrmecocystus melliger	Leptomyrmex tibialis	122	4940	0.100485	565.257	0.001	0.00114064	0.0308808	0.0580707	Australasia	Nearctic	between	Australasia - Nearctic
Myrmecocystus mexicanus	Leptomyrmex mjobergi	23	5505	0.0153916	86.3838	0.001	0.00114064	0.0302643	0.0982167	Australasia	Nearctic	between	Australasia - Nearctic
Proformica epinotalis	Myrmecocystus mexicanus	5505	549	0.363851	3461.5	0.001	0.00114064	0.0301737	0.0877565	Nearctic	Palearctic	between	Nearctic - Palearctic
Myrmecocystus wheeleri	Leptomyrmex rufipes	670	134	0.274994	304.197	0.001	0.00114064	0.029475	0.0704716	Australasia	Nearctic	between	Australasia - Nearctic
Proformica nasuta	Myrmecocystus pyramicus	90	22	0.416004	78.3576	0.001	0.00114064	0.0293224	0.112951	Nearctic	Palearctic	between	Nearctic - Palearctic
Myrmecocystus placodops	Leptomyrmex rufipes	670	4818	0.203539	1401.97	0.001	0.00114064	0.0291069	0.0777193	Australasia	Nearctic	between	Australasia - Nearctic
Myrmecocystus melliger	Leptomyrmex mjobergi	23	4940	0.0222975	113.141	0.001	0.00114064	0.028913	0.0697233	Australasia	Nearctic	between	Australasia - Nearctic
Myrmecocystus koso	Leptomyrmex rothneyi	10	6	0.742094	40.2834	0.001	0.00114064	0.027232	0.0819923	Australasia	Nearctic	between	Australasia - Nearctic
Tapinolepis trimenii	Myrmecocystus yuma	26	6	0.547615	36.3151	0.001	0.00114064	0.0272178	0.144153	Nearctic	Afrotropic	between	Afrotropic - Nearctic
Myrmecocystus mendax	Leptomyrmex rufithorax	35	3984	0.0266342	109.917	0.001	0.00114064	0.0263124	0.0839948	Australasia	Nearctic	between	Australasia - Nearctic
Myrmecocystus semirufus	Leptomyrmex rothneyi	10	1185	0.0363423	44.9914	0.001	0.00114064	0.0258052	0.108577	Australasia	Nearctic	between	Australasia - Nearctic
Myrmecocystus mimicus	Leptomyrmex rothneyi	10	7412	0.0029093	21.65	0.001	0.00114064	0.0255005	0.102258	Australasia	Nearctic	between	Australasia - Nearctic
Myrmecocystus melliger	Leptomyrmex cnemidatus	277	4940	0.193659	1252.49	0.001	0.00114064	0.0254941	0.0577517	Australasia	Nearctic	between	Australasia - Nearctic
Myrmecocystus semirufus	Leptomyrmex pallens	12	1185	0.0698645	89.7591	0.001	0.00114064	0.0244297	0.0569556	Australasia	Nearctic	between	Australasia - Nearctic
Myrmecocystus placodops	Leptomyrmex tibialis	122	4818	0.0850826	459.209	0.001	0.00114064	0.0242415	0.0523106	Australasia	Nearctic	between	Australasia - Nearctic
Myrmecocystus flaviceps	Leptomyrmex mjobergi	23	99	0.411434	83.8854	0.001	0.00114064	0.0240502	0.0596548	Australasia	Nearctic	between	Australasia - Nearctic
Myrmecocystus navajo	Leptomyrmex rufipes	670	2677	0.339615	1720.22	0.001	0.00114064	0.0237484	0.0631988	Australasia	Nearctic	between	Australasia - Nearctic
Myrmecocystus hammettensis	Leptomyrmex rufipes	670	8	0.0273938	19.0398	0.001	0.00114064	0.0236083	0.0678499	Australasia	Nearctic	between	Australasia - Nearctic
Myrmecocystus melliger	Leptomyrmex rufithorax	35	4940	0.0286796	146.835	0.001	0.00114064	0.0234612	0.0473689	Australasia	Nearctic	between	Australasia - Nearctic
Leptomyrmex varians	Brachymyrmex giardi	6	300	0.137234	48.3553	0.001	0.00114064	0.0233303	0.126576	Neotropic	Australasia	between	Australasia - Neotropic
Myrmecocystus mexicanus	Leptomyrmex tibialis	122	5505	0.0692752	418.677	0.001	0.00114064	0.0233249	0.0635268	Australasia	Nearctic	between	Australasia - Nearctic
Myrmecocystus mexicanus	Leptomyrmex cnemidatus	277	5505	0.139277	935.286	0.001	0.00114064	0.0227351	0.062323	Australasia	Nearctic	between	Australasia - Nearctic
Myrmecocystus hammettensis	Leptomyrmex rufithorax	35	8	0.561784	52.5612	0.001	0.00114064	0.0225485	0.0337206	Australasia	Nearctic	between	Australasia - Nearctic
Myrmecocystus pyramicus	Camponotus inflatus	981	90	0.256112	368.044	0.001	0.00114064	0.0220159	0.0817564	Australasia	Nearctic	between	Australasia - Nearctic
Myrmecocystus navajo	Leptomyrmex rufithorax	35	2677	0.0728648	212.983	0.001	0.00114064	0.0214142	0.0360308	Australasia	Nearctic	between	Australasia - Nearctic
Tapinolepis trimenii	Myrmecocystus navajo	2677	6	0.00444619	11.9735	0.001	0.00114064	0.0213355	0.122505	Nearctic	Afrotropic	between	Afrotropic - Nearctic
Myrmecocystus kennedyi	Leptomyrmex rothneyi	10	919	0.0356638	34.283	0.001	0.00114064	0.0212758	0.0707477	Australasia	Nearctic	between	Australasia - Nearctic
Myrmecocystus romainei	Leptomyrmex rufipes	670	2842	0.331016	1736.76	0.001	0.00114064	0.0208093	0.0804259	Australasia	Nearctic	between	Australasia - Nearctic
Tapinolepis trimenii	Myrmecocystus semirufus	1185	6	0.015093	18.2206	0.001	0.00114064	0.0198009	0.121276	Nearctic	Afrotropic	between	Afrotropic - Nearctic
Myrmecocystus semirufus	Leptomyrmex mjobergi	23	1185	0.102297	137.429	0.001	0.00114064	0.0196888	0.0453749	Australasia	Nearctic	between	Australasia - Nearctic
Myrmecocystus melliger	Leptomyrmex pallens	12	4940	0.0164071	82.57	0.001	0.00114064	0.0196631	0.053805	Australasia	Nearctic	between	Australasia - Nearctic
Proformica nasuta	Myrmecocystus yuma	26	22	0.699052	106.85	0.001	0.00114064	0.0194213	0.0597039	Nearctic	Palearctic	between	Nearctic - Palearctic
Proformica epinotalis	Myrmecocystus placodops	4818	549	0.445306	4307	0.001	0.00114064	0.0191092	0.0638632	Nearctic	Palearctic	between	Nearctic - Palearctic
Tapinolepis trimenii	Myrmecocystus pyramicus	90	6	0.417738	67.4392	0.001	0.00114064	0.0190277	0.1093	Nearctic	Afrotropic	between	Afrotropic - Nearctic
Myrmecocystus romainei	Leptomyrmex rothneyi	10	2842	0.0121353	35.0106	0.001	0.00114064	0.019019	0.100341	Australasia	Nearctic	between	Australasia - Nearctic
Myrmecocystus wheeleri	Camponotus inflatus	981	134	0.246248	363.614	0.001	0.00114064	0.0185735	0.0620767	Australasia	Nearctic	between	Australasia - Nearctic
Myrmecocystus testaceus	Leptomyrmex erythrocephalus	879	1996	0.41329	2023.79	0.001	0.00114064	0.0183987	0.0939149	Australasia	Nearctic	between	Australasia - Nearctic
Tapinolepis trimenii	Myrmecocystus kennedyi	919	6	0.0145063	13.5864	0.001	0.00114064	0.0175345	0.107173	Nearctic	Afrotropic	between	Afrotropic - Nearctic
Myrmecocystus wheeleri	Leptomyrmex rufithorax	35	134	0.851839	960.151	0.001	0.00114064	0.0170761	0.0357965	Australasia	Nearctic	between	Australasia - Nearctic
Proformica epinotalis	Myrmecocystus melliger	4940	549	0.468192	4830.64	0.001	0.00114064	0.0170707	0.0604758	Nearctic	Palearctic	between	Nearctic - Palearctic
Myrmecocystus kennedyi	Leptomyrmex rufipes	670	919	0.424289	1169.59	0.001	0.00114064	0.0168657	0.0582884	Australasia	Nearctic	between	Australasia - Nearctic
Myrmecocystus mexicanus	Leptomyrmex rufithorax	35	5505	0.0189477	106.959	0.001	0.00114064	0.0168273	0.0672892	Australasia	Nearctic	between	Australasia - Nearctic
Myrmecocystus semirufus	Leptomyrmex rufithorax	35	1185	0.144367	205.507	0.001	0.00114064	0.0165016	0.0331176	Australasia	Nearctic	between	Australasia - Nearctic
Myrmecocystus pyramicus	Leptomyrmex varians	300	90	0.614222	617.76	0.001	0.00114064	0.0162891	0.0458373	Australasia	Nearctic	between	Australasia - Nearctic
Myrmecocystus depilis	Leptomyrmex rothneyi	10	2678	0.0213049	58.4706	0.001	0.00114064	0.0159791	0.058666	Australasia	Nearctic	between	Australasia - Nearctic
Myrmecocystus placodops	Leptomyrmex mjobergi	23	4818	0.0214768	106.207	0.001	0.00114064	0.0158712	0.0456699	Australasia	Nearctic	between	Australasia - Nearctic
Myrmecocystus depilis	Leptomyrmex rufipes	670	2678	0.416879	2392.09	0.001	0.00114064	0.015434	0.0517215	Australasia	Nearctic	between	Australasia - Nearctic
Myrmecocystus hammettensis	Leptomyrmex tibialis	122	8	0.346049	67.7332	0.001	0.00114064	0.0152741	0.0406165	Australasia	Nearctic	between	Australasia - Nearctic
Myrmecocystus kennedyi	Leptomyrmex pallens	12	919	0.0699618	69.8837	0.001	0.00114064	0.0145771	0.0370411	Australasia	Nearctic	between	Australasia - Nearctic
Myrmecocystus navajo	Leptomyrmex cnemidatus	277	2677	0.382764	1830.61	0.001	0.00114064	0.0145124	0.0341363	Australasia	Nearctic	between	Australasia - Nearctic
Myrmecocystus mimicus	Leptomyrmex rufithorax	35	7412	0.020149	153.094	0.001	0.00114064	0.0144889	0.0358442	Australasia	Nearctic	between	Australasia - Nearctic
Myrmecocystus mendax	Leptomyrmex pallens	12	3984	0.0176217	71.6435	0.001	0.00114064	0.0138564	0.0381055	Australasia	Nearctic	between	Australasia - Nearctic
Myrmecocystus mexicanus	Leptomyrmex pallens	12	5505	0.0109018	60.786	0.001	0.00114064	0.0136738	0.0504067	Australasia	Nearctic	between	Australasia - Nearctic
Myrmecocystus wheeleri	Melophorus bagoti	4192	134	0.124971	617.551	0.001	0.00114064	0.0135365	0.0403836	Australasia	Nearctic	between	Australasia - Nearctic
Myrmecocystus testaceus	Leptomyrmex fragilis	310	1996	0.490098	2214.51	0.001	0.00114064	0.0133034	0.0503532	Australasia	Nearctic	between	Australasia - Nearctic
Myrmecocystus hammettensis	Leptomyrmex cnemidatus	277	8	0.180129	62.1764	0.001	0.00114064	0.0129673	0.032282	Australasia	Nearctic	between	Australasia - Nearctic
Myrmecocystus mimicus	Leptomyrmex mjobergi	23	7412	0.0162385	122.693	0.001	0.00114064	0.0127966	0.0384247	Australasia	Nearctic	between	Australasia - Nearctic
Proformica nasuta	Leptomyrmex pallens	12	22	0.486782	30.3516	0.001	0.00114064	0.0127798	0.0411392	Australasia	Palearctic	between	Australasia - Palearctic
Myrmecocystus kathjuli	Melophorus bagoti	4192	6	0.00679566	28.7097	0.001	0.00114064	0.0124902	0.0888049	Australasia	Nearctic	between	Australasia - Nearctic
Myrmecocystus semirufus	Leptomyrmex cnemidatus	277	1185	0.54233	1730.07	0.001	0.00114064	0.0124581	0.0369319	Australasia	Nearctic	between	Australasia - Nearctic
Myrmecocystus romainei	Leptomyrmex mjobergi	23	2842	0.0527308	159.372	0.001	0.00114064	0.0124479	0.0370979	Australasia	Nearctic	between	Australasia - Nearctic
Leptomyrmex rufipes	Brachymyrmex giardi	6	670	0.0209369	14.4133	0.001	0.00114064	0.0123032	0.0834886	Neotropic	Australasia	between	Australasia - Neotropic
Myrmecocystus semirufus	Leptomyrmex geniculatus	6	1185	0.0189611	22.9805	0.001	0.00114064	0.011742	0.0605991	Australasia	Nearctic	between	Australasia - Nearctic
Myrmecocystus wheeleri	Leptomyrmex rothneyi	10	134	0.614993	226.825	0.001	0.00114064	0.0116199	0.0303313	Australasia	Nearctic	between	Australasia - Nearctic
Myrmecocystus mimicus	Leptomyrmex pallens	12	7412	0.0115505	86.7292	0.001	0.00114064	0.0115582	0.0334967	Australasia	Nearctic	between	Australasia - Nearctic
Myrmecocystus mimicus	Leptomyrmex cnemidatus	277	7412	0.15358	1394.78	0.001	0.00114064	0.0115559	0.033422	Australasia	Nearctic	between	Australasia - Nearctic
Myrmecocystus koso	Leptomyrmex rufipes	670	6	0.0228737	15.7778	0.001	0.00114064	0.0115121	0.0352541	Australasia	Nearctic	between	Australasia - Nearctic
Myrmecocystus colei	Leptomyrmex pallens	12	6	0.71144	39.4478	0.001	0.00114064	0.0114222	0.068974	Australasia	Nearctic	between	Australasia - Nearctic
Myrmecocystus lugubris	Leptomyrmex varians	300	6	0.105191	35.7375	0.001	0.00114064	0.0111722	0.0547216	Australasia	Nearctic	between	Australasia - Nearctic
Myrmecocystus semirufus	Brachymyrmex giardi	6	1185	0.0182253	22.0722	0.001	0.00114064	0.0111628	0.082129	Neotropic	Nearctic	between	Nearctic - Neotropic
Myrmecocystus placodops	Leptomyrmex rufithorax	35	4818	0.0232685	115.564	0.001	0.00114064	0.0109668	0.0249196	Australasia	Nearctic	between	Australasia - Nearctic
Myrmecocystus navajo	Leptomyrmex tibialis	122	2677	0.231617	843.112	0.001	0.00114064	0.0109256	0.0272629	Australasia	Nearctic	between	Australasia - Nearctic
Myrmecocystus testaceus	Leptomyrmex unicolor	6	1996	0.0134102	27.185	0.001	0.00114064	0.010828	0.0664636	Australasia	Nearctic	between	Australasia - Nearctic
Myrmecocystus testaceus	Leptomyrmex wiburdi	79	1996	0.10829	251.747	0.001	0.00114064	0.0107239	0.0720154	Australasia	Nearctic	between	Australasia - Nearctic
Myrmecocystus depilis	Leptomyrmex mjobergi	23	2678	0.110849	336.481	0.001	0.00114064	0.00995377	0.0266178	Australasia	Nearctic	between	Australasia - Nearctic
Myrmecocystus nequazcatl	Leptomyrmex varians	300	6	0.0671364	21.8783	0.001	0.00114064	0.00974915	0.0513407	Australasia	Nearctic	between	Australasia - Nearctic
Myrmecocystus depilis	Leptomyrmex rufithorax	35	2678	0.12295	380.044	0.001	0.00114064	0.0097042	0.0460399	Australasia	Nearctic	between	Australasia - Nearctic
Proformica nasuta	Myrmecocystus tenuinodis	36	22	0.75312	170.831	0.001	0.00114064	0.00968776	0.0373851	Nearctic	Palearctic	between	Nearctic - Palearctic
Myrmecocystus kathjuli	Camponotus inflatus	981	6	0.0142907	14.2804	0.001	0.00114064	0.00952152	0.0758806	Australasia	Nearctic	between	Australasia - Nearctic
Leptomyrmex erythrocephalus	Carebara perpusilla	1975	879	0.258744	995.524	0.001	0.00114064	0.00942405	0.0393919	Afrotropic	Australasia	between	Afrotropic - Australasia
Myrmecocystus pyramicus	Leptomyrmex rothneyi	10	90	0.54971	119.638	0.001	0.00114064	0.00935657	0.0289504	Australasia	Nearctic	between	Australasia - Nearctic
Myrmecocystus placodops	Leptomyrmex cnemidatus	277	4818	0.164796	1004.91	0.001	0.00114064	0.00928014	0.0269988	Australasia	Nearctic	between	Australasia - Nearctic
Myrmecocystus romainei	Leptomyrmex pallens	12	2842	0.0374892	111.084	0.001	0.00114064	0.00920719	0.0273493	Australasia	Nearctic	between	Australasia - Nearctic
Myrmecocystus romainei	Leptomyrmex cnemidatus	277	2842	0.355219	1717.2	0.001	0.00114064	0.00905353	0.0325185	Australasia	Nearctic	between	Australasia - Nearctic
Tapinolepis trimenii	Myrmecocystus testaceus	1996	6	0.00561515	11.2937	0.001	0.00114064	0.00903515	0.0778864	Nearctic	Afrotropic	between	Afrotropic - Nearctic
Myrmecocystus testaceus	Leptomyrmex nigriventris	78	1996	0.112077	261.535	0.001	0.00114064	0.00896744	0.067596	Australasia	Nearctic	between	Australasia - Nearctic
Myrmecocystus semirufus	Leptomyrmex tibialis	122	1185	0.380683	802.161	0.001	0.00114064	0.0089467	0.0285666	Australasia	Nearctic	between	Australasia - Nearctic
Myrmecocystus kennedyi	Leptomyrmex mjobergi	23	919	0.102659	107.54	0.001	0.00114064	0.00881221	0.028439	Australasia	Nearctic	between	Australasia - Nearctic
Myrmecocystus koso	Leptomyrmex tibialis	122	6	0.371422	74.4525	0.001	0.00114064	0.00871369	0.0224221	Australasia	Nearctic	between	Australasia - Nearctic
Myrmecocystus navajo	Leptomyrmex mjobergi	23	2677	0.0558618	159.633	0.001	0.00114064	0.008377	0.0235794	Australasia	Nearctic	between	Australasia - Nearctic
Myrmecocystus pyramicus	Melophorus bagoti	4192	90	0.170197	877.851	0.001	0.00114064	0.00837433	0.021136	Australasia	Nearctic	between	Australasia - Nearctic
Myrmecocystus creightoni	Melophorus bagoti	4192	10	0.0102732	43.5955	0.001	0.00114064	0.0082392	0.0401335	Australasia	Nearctic	between	Australasia - Nearctic
Myrmecocystus kennedyi	Leptomyrmex rufithorax	35	919	0.13783	152.191	0.001	0.00114064	0.00818451	0.0201462	Australasia	Nearctic	between	Australasia - Nearctic
Myrmecocystus romainei	Leptomyrmex rufithorax	35	2842	0.0626001	191.994	0.001	0.00114064	0.00808097	0.0317559	Australasia	Nearctic	between	Australasia - Nearctic
Myrmecocystus tenuinodis	Leptomyrmex pallens	12	36	0.776332	159.662	0.001	0.00114064	0.00799494	0.0220738	Australasia	Nearctic	between	Australasia - Nearctic
Myrmecocystus hammettensis	Leptomyrmex mjobergi	23	8	0.339454	14.9031	0.001	0.00114064	0.00794485	0.034574	Australasia	Nearctic	between	Australasia - Nearctic
Myrmecocystus depilis	Leptomyrmex cnemidatus	277	2678	0.508204	3051.52	0.001	0.00114064	0.00792185	0.0194969	Australasia	Nearctic	between	Australasia - Nearctic
Myrmecocystus flaviceps	Leptomyrmex rothneyi	10	99	0.269005	39.3758	0.001	0.00114064	0.00786668	0.0277137	Australasia	Nearctic	between	Australasia - Nearctic
Myrmecocystus melliger	Leptomyrmex geniculatus	6	4940	0.00247713	12.2773	0.001	0.00114064	0.00747193	0.044616	Australasia	Nearctic	between	Australasia - Nearctic
Myrmecocystus testaceus	Leptomyrmex relictus	6	1996	0.0105571	21.3396	0.001	0.00114064	0.00735548	0.0276275	Neotropic	Nearctic	between	Nearctic - Neotropic
Myrmecocystus romainei	Leptomyrmex tibialis	122	2842	0.207333	774.754	0.001	0.00114064	0.00715657	0.0287363	Australasia	Nearctic	between	Australasia - Nearctic
Myrmecocystus flaviceps	Leptomyrmex rufithorax	35	99	0.568865	174.168	0.001	0.00114064	0.00695606	0.024724	Australasia	Nearctic	between	Australasia - Nearctic
Myrmecocystus melliger	Brachymyrmex giardi	6	4940	0.00464436	23.0689	0.001	0.00114064	0.006883	0.0606412	Neotropic	Nearctic	between	Nearctic - Neotropic
Myrmecocystus creightoni	Camponotus inflatus	981	10	0.0254773	25.8558	0.001	0.00114064	0.00675796	0.0485169	Australasia	Nearctic	between	Australasia - Nearctic
Myrmecocystus wheeleri	Leptomyrmex mjobergi	23	134	0.602638	235.073	0.001	0.00114064	0.00672925	0.0206311	Australasia	Nearctic	between	Australasia - Nearctic
Myrmecocystus koso	Leptomyrmex rufithorax	35	6	0.69984	90.9309	0.001	0.00114064	0.00666438	0.0156264	Australasia	Nearctic	between	Australasia - Nearctic
Myrmecocystus mimicus	Leptomyrmex tibialis	122	7412	0.0754273	614.466	0.001	0.00114064	0.00616263	0.0235056	Australasia	Nearctic	between	Australasia - Nearctic
Myrmecocystus kennedyi	Leptomyrmex tibialis	122	919	0.364651	596.321	0.001	0.00114064	0.00614835	0.0180074	Australasia	Nearctic	between	Australasia - Nearctic
Myrmecocystus flaviceps	Leptomyrmex ruficeps	33	99	0.535834	150.072	0.001	0.00114064	0.00599796	0.0174936	Australasia	Nearctic	between	Australasia - Nearctic
Myrmecocystus koso	Leptomyrmex mjobergi	23	6	0.362087	15.3255	0.001	0.00114064	0.00594057	0.0203144	Australasia	Nearctic	between	Australasia - Nearctic
Myrmecocystus mendax	Leptomyrmex erythrocephalus	879	3984	0.389102	3096.14	0.001	0.00114064	0.00558873	0.0152632	Australasia	Nearctic	between	Australasia - Nearctic
Myrmecocystus mexicanus	Leptomyrmex geniculatus	6	5505	0.00225864	12.471	0.001	0.00114064	0.00532105	0.0489023	Australasia	Nearctic	between	Australasia - Nearctic
Myrmecocystus koso	Leptomyrmex cnemidatus	277	6	0.184675	63.6478	0.001	0.00114064	0.00470573	0.0143099	Australasia	Nearctic	between	Australasia - Nearctic
Tapinolepis trimenii	Myrmecocystus tenuinodis	36	6	0.674639	82.9403	0.001	0.00114064	0.00449333	0.056411	Nearctic	Afrotropic	between	Afrotropic - Nearctic
Leptomyrmex wiburdi	Carebara perpusilla	1975	79	0.0467622	100.663	0.001	0.00114064	0.0044071	0.0254103	Afrotropic	Australasia	between	Afrotropic - Australasia
Myrmecocystus yuma	Leptomyrmex pallens	12	26	0.737296	101.036	0.001	0.00114064	0.00435686	0.0131357	Australasia	Nearctic	between	Australasia - Nearctic
Myrmecocystus yuma	Leptomyrmex rothneyi	10	26	0.679443	72.0653	0.001	0.00114064	0.00434081	0.014759	Australasia	Nearctic	between	Australasia - Nearctic
Proformica nasuta	Melophorus bagoti	4192	22	0.0561369	250.511	0.001	0.00114064	0.00424791	0.0147927	Australasia	Palearctic	between	Australasia - Palearctic
Myrmecocystus testaceus	Leptomyrmex niger	22	1996	0.108525	245.422	0.001	0.00114064	0.00419859	0.0147413	Australasia	Nearctic	between	Australasia - Nearctic
Myrmecocystus kennedyi	Leptomyrmex cnemidatus	277	919	0.51803	1283.33	0.001	0.00114064	0.00417165	0.0158916	Australasia	Nearctic	between	Australasia - Nearctic
Proformica epinotalis	Myrmecocystus kennedyi	919	549	0.755526	4530.55	0.001	0.00114064	0.00410026	0.0150145	Nearctic	Palearctic	between	Nearctic - Palearctic
Myrmecocystus romainei	Leptomyrmex geniculatus	6	2842	0.00739738	21.2099	0.001	0.00114064	0.00403041	0.0340949	Australasia	Nearctic	between	Australasia - Nearctic
Myrmecocystus navajo	Leptomyrmex pallens	12	2677	0.0400817	112.197	0.001	0.00114064	0.00398952	0.0132978	Australasia	Nearctic	between	Australasia - Nearctic
Myrmecocystus kennedyi	Leptomyrmex geniculatus	6	919	0.0197062	18.5545	0.001	0.00114064	0.00385167	0.023616	Australasia	Nearctic	between	Australasia - Nearctic
Myrmecocystus wheeleri	Leptomyrmex cnemidatus	277	134	0.787979	1520.05	0.001	0.00114064	0.00345925	0.00884688	Australasia	Nearctic	between	Australasia - Nearctic
Myrmecocystus kennedyi	Leptomyrmex relictus	6	919	0.0385042	36.9625	0.001	0.00114064	0.00341512	0.0181615	Neotropic	Nearctic	between	Nearctic - Neotropic
Myrmecocystus depilis	Leptomyrmex pallens	12	2678	0.0836593	245.407	0.001	0.00114064	0.00338235	0.00904157	Australasia	Nearctic	between	Australasia - Nearctic
Myrmecocystus depilis	Leptomyrmex tibialis	122	2678	0.342747	1459.11	0.001	0.00114064	0.00333229	0.0109916	Australasia	Nearctic	between	Australasia - Nearctic
Myrmecocystus kennedyi	Brachymyrmex giardi	6	919	0.0218482	20.6163	0.001	0.00114064	0.00320358	0.0364608	Neotropic	Nearctic	between	Nearctic - Neotropic
Myrmecocystus mendax	Leptomyrmex geniculatus	6	3984	0.00291493	11.6587	0.001	0.00114064	0.00315249	0.0237856	Australasia	Nearctic	between	Australasia - Nearctic
Myrmecocystus romainei	Brachymyrmex giardi	6	2842	0.0148363	42.86	0.001	0.00114064	0.00308803	0.0342349	Neotropic	Nearctic	between	Nearctic - Neotropic
Myrmecocystus mimicus	Leptomyrmex geniculatus	6	7412	0.0018598	13.8179	0.001	0.00114064	0.00298146	0.0232915	Australasia	Nearctic	between	Australasia - Nearctic
Myrmecocystus wheeleri	Leptomyrmex relictus	6	134	0.477732	126.232	0.001	0.00114064	0.00296448	0.007464	Neotropic	Nearctic	between	Nearctic - Neotropic
Leptomyrmex mjobergi	Brachymyrmex giardi	6	23	0.324982	12.9989	0.001	0.00114064	0.00287747	0.0259404	Neotropic	Australasia	between	Australasia - Neotropic
Myrmecocystus mexicanus	Brachymyrmex giardi	6	5505	0.00367315	20.31	0.001	0.00114064	0.00286571	0.0398334	Neotropic	Nearctic	between	Nearctic - Neotropic
Proformica epinotalis	Myrmecocystus romainei	2842	549	0.68131	7245.18	0.001	0.00114064	0.00284514	0.00913298	Nearctic	Palearctic	between	Nearctic - Palearctic
Proformica epinotalis	Myrmecocystus navajo	2677	549	0.691002	7209.71	0.001	0.00114064	0.0026421	0.00650512	Nearctic	Palearctic	between	Nearctic - Palearctic
Proformica epinotalis	Carebara perpusilla	1975	549	0.405014	1716.75	0.001	0.00114064	0.00262802	0.0096133	Afrotropic	Palearctic	between	Afrotropic - Palearctic
Proformica epinotalis	Myrmecocystus koso	6	549	0.256931	191.211	0.001	0.00114064	0.00259818	0.010922	Nearctic	Palearctic	between	Nearctic - Palearctic
Myrmecocystus flaviceps	Leptomyrmex cnemidatus	277	99	0.662258	733.354	0.001	0.00114064	0.00255433	0.00840184	Australasia	Nearctic	between	Australasia - Nearctic
Myrmecocystus mimicus	Brachymyrmex giardi	6	7412	0.00370214	27.5571	0.001	0.00114064	0.00250629	0.0328078	Neotropic	Nearctic	between	Nearctic - Neotropic
Proformica epinotalis	Myrmecocystus pyramicus	90	549	0.752596	1937.74	0.001	0.00114064	0.00248165	0.0153434	Nearctic	Palearctic	between	Nearctic - Palearctic
Myrmecocystus mendax	Brachymyrmex giardi	6	3984	0.00641423	25.7451	0.001	0.00114064	0.00247304	0.0332128	Neotropic	Nearctic	between	Nearctic - Neotropic
Tapinolepis trimenii	Melophorus bagoti	4192	6	0.0052476	22.1351	0.001	0.00114064	0.00235043	0.0388319	Australasia	Afrotropic	between	Afrotropic - Australasia
Myrmecocystus colei	Camponotus inflatus	981	6	0.0168797	16.912	0.001	0.00114064	0.00213327	0.0175638	Australasia	Nearctic	between	Australasia - Nearctic
Leptomyrmex relictus	Leptomyrmex pallens	12	6	0.634745	27.805	0.001	0.00114064	0.00209389	0.0105653	Australasia	Neotropic	between	Australasia - Neotropic
Myrmecocystus placodops	Leptomyrmex pallens	12	4818	0.0154792	75.9086	0.001	0.00114064	0.00201817	0.0132892	Australasia	Nearctic	between	Australasia - Nearctic
Myrmecocystus ewarti	Leptomyrmex varians	300	6	0.144164	51.2084	0.001	0.00114064	0.0019355	0.0114281	Australasia	Nearctic	between	Australasia - Nearctic
Myrmecocystus melliger	Leptomyrmex relictus	6	4940	0.00944198	47.1261	0.001	0.00114064	0.0019193	0.0107689	Neotropic	Nearctic	between	Nearctic - Neotropic
Proformica epinotalis	Myrmecocystus mimicus	7412	549	0.418584	5729.99	0.001	0.00114064	0.00191581	0.00584199	Nearctic	Palearctic	between	Nearctic - Palearctic
Proformica epinotalis	Myrmecocystus semirufus	1185	549	0.778759	6096.57	0.001	0.00114064	0.00187418	0.00456521	Nearctic	Palearctic	between	Nearctic - Palearctic
Myrmecocystus wheeleri	Leptomyrmex ruficeps	33	134	0.724362	433.612	0.001	0.00114064	0.00181053	0.00662165	Australasia	Nearctic	between	Australasia - Nearctic
Myrmecocystus tenuinodis	Leptomyrmex relictus	6	36	0.771323	134.919	0.001	0.00114064	0.00180455	0.00911408	Neotropic	Nearctic	between	Nearctic - Neotropic
Myrmecocystus hammettensis	Leptomyrmex pallens	12	8	0.568345	23.7	0.001	0.00114064	0.00164421	0.00694433	Australasia	Nearctic	between	Australasia - Nearctic
Leptomyrmex nigriventris	Carebara perpusilla	1975	78	0.0507791	109.719	0.001	0.00114064	0.00161683	0.0146528	Afrotropic	Australasia	between	Afrotropic - Australasia
Myrmecocystus mexicanus	Leptomyrmex ruficeps	33	5505	0.0338899	194.196	0.001	0.00114064	0.00161476	0.0077789	Australasia	Nearctic	between	Australasia - Nearctic
Myrmecocystus mexicanus	Leptomyrmex erythrocephalus	879	5505	0.333077	3187.32	0.001	0.00114064	0.00160998	0.00881356	Australasia	Nearctic	between	Australasia - Nearctic
Myrmecocystus kathjuli	Leptomyrmex varians	300	6	0.115303	39.6205	0.001	0.00114064	0.00156952	0.0177999	Australasia	Nearctic	between	Australasia - Nearctic
Myrmecocystus melliger	Leptomyrmex ruficeps	33	4940	0.0479372	250.294	0.001	0.00114064	0.00147645	0.00446718	Australasia	Nearctic	between	Australasia - Nearctic
Myrmecocystus kathjuli	Carebara perpusilla	1975	6	0.0040851	8.11758	0.001	0.00114064	0.00146685	0.0224381	Afrotropic	Nearctic	between	Afrotropic - Nearctic
Proformica nasuta	Myrmecocystus creightoni	10	22	0.588702	42.9398	0.001	0.00114064	0.00144797	0.0199802	Nearctic	Palearctic	between	Nearctic - Palearctic
Myrmecocystus pyramicus	Leptomyrmex rufipes	670	90	0.258393	264.105	0.001	0.00114064	0.00142259	0.0095109	Australasia	Nearctic	between	Australasia - Nearctic
Myrmecocystus testaceus	Leptomyrmex nigriceps	6	1996	0.013862	28.1138	0.001	0.00114064	0.00141393	0.0188396	Australasia	Nearctic	between	Australasia - Nearctic
Myrmecocystus semirufus	Leptomyrmex relictus	6	1185	0.0342533	42.1717	0.001	0.00114064	0.00139007	0.00746658	Neotropic	Nearctic	between	Nearctic - Neotropic
Tapinolepis trimenii	Proformica nasuta	22	6	0.536972	30.1521	0.001	0.00114064	0.00138179	0.0237101	Palearctic	Afrotropic	between	Afrotropic - Palearctic
Myrmecocystus pyramicus	Leptomyrmex tibialis	122	90	0.79107	795.123	0.001	0.00114064	0.00135177	0.00608123	Australasia	Nearctic	between	Australasia - Nearctic
Tapinolepis trimenii	Myrmecocystus flaviceps	99	6	0.144849	17.4466	0.001	0.00114064	0.00131488	0.0233024	Nearctic	Afrotropic	between	Afrotropic - Nearctic
Proformica nasuta	Myrmecocystus colei	6	22	0.494924	25.4774	0.001	0.00114064	0.00129146	0.0159364	Nearctic	Palearctic	between	Nearctic - Palearctic
Proformica nasuta	Leptomyrmex geniculatus	6	22	0.36639	15.0347	0.001	0.00114064	0.00126811	0.0182153	Australasia	Palearctic	between	Australasia - Palearctic
Myrmecocystus yuma	Leptomyrmex rufithorax	35	26	0.789963	221.903	0.001	0.00114064	0.00124217	0.00391446	Australasia	Nearctic	between	Australasia - Nearctic
Myrmecocystus melliger	Leptomyrmex erythrocephalus	879	4940	0.443379	4633.57	0.001	0.00114064	0.001193	0.00480048	Australasia	Nearctic	between	Australasia - Nearctic
Myrmecocystus tenuinodis	Leptomyrmex rothneyi	10	36	0.768439	146.015	0.001	0.00114064	0.00112977	0.00423089	Australasia	Nearctic	between	Australasia - Nearctic
Myrmecocystus flaviceps	Leptomyrmex relictus	6	99	0.235866	31.7932	0.001	0.00114064	0.00110449	0.00569972	Neotropic	Nearctic	between	Nearctic - Neotropic
Myrmecocystus mendax	Leptomyrmex wiburdi	79	3984	0.0788805	347.765	0.001	0.00114064	0.00106276	0.00403443	Australasia	Nearctic	between	Australasia - Nearctic
Myrmecocystus tenuinodis	Leptomyrmex geniculatus	6	36	0.663956	79.032	0.001	0.00114064	0.0010472	0.00457128	Australasia	Nearctic	between	Australasia - Nearctic
Myrmecocystus semirufus	Leptomyrmex ruficeps	33	1185	0.160501	232.483	0.001	0.00114064	0.00104598	0.0035843	Australasia	Nearctic	between	Australasia - Nearctic
Myrmecocystus placodops	Leptomyrmex erythrocephalus	879	4818	0.397933	3764.08	0.001	0.00114064	0.00100906	0.00277896	Australasia	Nearctic	between	Australasia - Nearctic
Myrmecocystus yuma	Leptomyrmex rufipes	670	26	0.085193	64.6299	0.001	0.00114064	0.00097339	0.00334208	Australasia	Nearctic	between	Australasia - Nearctic
Myrmecocystus kennedyi	Leptomyrmex ruficeps	33	919	0.168901	193.064	0.001	0.00114064	0.000957256	0.00337489	Australasia	Nearctic	between	Australasia - Nearctic
Myrmecocystus mendax	Leptomyrmex relictus	6	3984	0.0130232	52.6219	0.001	0.00114064	0.000943321	0.00725062	Neotropic	Nearctic	between	Nearctic - Neotropic
Myrmecocystus mendax	Leptomyrmex ruficeps	33	3984	0.0578064	246.332	0.001	0.00114064	0.000896788	0.00258944	Australasia	Nearctic	between	Australasia - Nearctic
Myrmecocystus tenuinodis	Brachymyrmex giardi	6	36	0.745767	117.336	0.001	0.00114064	0.000890256	0.0098379	Neotropic	Nearctic	between	Nearctic - Neotropic
Myrmecocystus pyramicus	Leptomyrmex mjobergi	23	90	0.593167	161.839	0.001	0.00114064	0.000874819	0.0118736	Australasia	Nearctic	between	Australasia - Nearctic
Myrmecocystus mimicus	Leptomyrmex erythrocephalus	879	7412	0.390484	5310.31	0.001	0.00114064	0.000866442	0.00314583	Australasia	Nearctic	between	Australasia - Nearctic
Myrmecocystus placodops	Leptomyrmex ruficeps	33	4818	0.0511763	261.539	0.001	0.00114064	0.000838142	0.0117984	Australasia	Nearctic	between	Australasia - Nearctic
Leptomyrmex relictus	Leptomyrmex mjobergi	23	6	0.350794	14.5892	0.001	0.00114064	0.000825635	0.0139724	Australasia	Neotropic	between	Australasia - Neotropic
Leptomyrmex rufipes	Leptomyrmex relictus	6	670	0.0283075	19.635	0.001	0.00114064	0.000825566	0.00988435	Neotropic	Australasia	between	Australasia - Neotropic
Myrmecocystus tenuinodis	Leptomyrmex rufipes	670	36	0.138919	113.577	0.001	0.00114064	0.000753426	0.00257184	Australasia	Nearctic	between	Australasia - Nearctic
Myrmecocystus colei	Melophorus bagoti	4192	6	0.00622091	26.2663	0.001	0.00114064	0.000737202	0.004738	Australasia	Nearctic	between	Australasia - Nearctic
Myrmecocystus navajo	Leptomyrmex geniculatus	6	2677	0.00765289	20.6756	0.001	0.00114064	0.000681176	0.00280474	Australasia	Nearctic	between	Australasia - Nearctic
Leptomyrmex relictus	Leptomyrmex fragilis	310	6	0.100734	35.1738	0.001	0.00114064	0.000672154	0.00678684	Australasia	Neotropic	between	Australasia - Neotropic
Myrmecocystus flaviceps	Leptomyrmex tibialis	122	99	0.697496	504.958	0.001	0.00114064	0.000658992	0.0035737	Australasia	Nearctic	between	Australasia - Nearctic
Myrmecocystus creightoni	Leptomyrmex pallens	12	10	0.774091	68.5312	0.001	0.00114064	0.00064803	0.00909674	Australasia	Nearctic	between	Australasia - Nearctic
Myrmecocystus yuma	Leptomyrmex geniculatus	6	26	0.578461	41.1678	0.001	0.00114064	0.000637072	0.00277294	Australasia	Nearctic	between	Australasia - Nearctic
Proformica nasuta	Brachymyrmex giardi	6	22	0.510558	27.1217	0.001	0.00114064	0.000613393	0.0115317	Neotropic	Palearctic	between	Neotropic - Palearctic
Myrmecocystus semirufus	Leptomyrmex erythrocephalus	879	1185	0.694051	4677.69	0.001	0.00114064	0.000551064	0.00176895	Australasia	Nearctic	between	Australasia - Nearctic
Proformica epinotalis	Leptomyrmex mjobergi	23	549	0.532324	648.793	0.001	0.00114064	0.000541691	0.00602835	Australasia	Palearctic	between	Australasia - Palearctic
Myrmecocystus mimicus	Leptomyrmex relictus	6	7412	0.00673085	50.2543	0.001	0.00114064	0.000539944	0.00439133	Neotropic	Nearctic	between	Nearctic - Neotropic
Myrmecocystus colei	Leptomyrmex rufipes	670	6	0.0213656	14.7148	0.001	0.00114064	0.000525558	0.00490477	Australasia	Nearctic	between	Australasia - Nearctic
Myrmecocystus mexicanus	Leptomyrmex wiburdi	79	5505	0.0595352	353.363	0.001	0.00114064	0.000518279	0.00364506	Australasia	Nearctic	between	Australasia - Nearctic
Myrmecocystus tenuinodis	Leptomyrmex rufithorax	35	36	0.851662	396.154	0.001	0.00114064	0.000512522	0.00207264	Australasia	Nearctic	between	Australasia - Nearctic
Myrmecocystus yuma	Brachymyrmex giardi	6	26	0.71973	77.0398	0.001	0.00114064	0.000464091	0.00554086	Neotropic	Nearctic	between	Nearctic - Neotropic
Myrmecocystus mendax	Leptomyrmex nigriventris	78	3984	0.0768171	337.828	0.001	0.00114064	0.000453343	0.00263422	Australasia	Nearctic	between	Australasia - Nearctic
Myrmecocystus navajo	Brachymyrmex giardi	6	2677	0.0113193	30.6945	0.001	0.00114064	0.000452165	0.00507168	Neotropic	Nearctic	between	Nearctic - Neotropic
Myrmecocystus wheeleri	Leptomyrmex tibialis	122	134	0.854638	1493.37	0.001	0.00114064	0.000437827	0.00136074	Australasia	Nearctic	between	Australasia - Nearctic
Leptomyrmex ruficeps	Brachymyrmex giardi	6	33	0.343144	19.329	0.001	0.00114064	0.000406362	0.00970527	Neotropic	Australasia	between	Australasia - Neotropic
Myrmecocystus placodops	Leptomyrmex fragilis	310	4818	0.441803	4057.14	0.001	0.00114064	0.000383017	0.00119411	Australasia	Nearctic	between	Australasia - Nearctic
Leptomyrmex ruficeps	Leptomyrmex relictus	6	33	0.353383	20.2209	0.001	0.00114064	0.000381433	0.00422856	Neotropic	Australasia	between	Australasia - Neotropic
Myrmecocystus hammettensis	Leptomyrmex geniculatus	6	8	0.462578	10.3288	0.001	0.00114064	0.000377031	0.0040636	Australasia	Nearctic	between	Australasia - Nearctic
Myrmecocystus pyramicus	Leptomyrmex cnemidatus	277	90	0.697959	843.443	0.001	0.00114064	0.00037699	0.00123803	Australasia	Nearctic	between	Australasia - Nearctic
Myrmecocystus mexicanus	Leptomyrmex relictus	6	5505	0.00778998	43.2519	0.001	0.00114064	0.000367962	0.00430677	Neotropic	Nearctic	between	Nearctic - Neotropic
Proformica nasuta	Myrmecocystus lugubris	6	22	0.556411	32.6128	0.001	0.00114064	0.000366203	0.0060743	Nearctic	Palearctic	between	Nearctic - Palearctic
Myrmecocystus flaviceps	Leptomyrmex fragilis	310	99	0.690593	908.42	0.001	0.00114064	0.000338676	0.00120584	Australasia	Nearctic	between	Australasia - Nearctic
Myrmecocystus mexicanus	Leptomyrmex nigriventris	78	5505	0.0589975	349.909	0.001	0.00114064	0.00031903	0.00261956	Australasia	Nearctic	between	Australasia - Nearctic
Myrmecocystus mimicus	Leptomyrmex ruficeps	33	7412	0.0341704	263.328	0.001	0.00114064	0.000307642	0.00103339	Australasia	Nearctic	between	Australasia - Nearctic
Myrmecocystus hammettensis	Brachymyrmex giardi	6	8	0.517754	12.8836	0.001	0.00114064	0.00029165	0.00781324	Neotropic	Nearctic	between	Nearctic - Neotropic
Myrmecocystus yuma	Leptomyrmex cnemidatus	277	26	0.48729	286.076	0.001	0.00114064	0.000285608	0.00121031	Australasia	Nearctic	between	Australasia - Nearctic
Myrmecocystus romainei	Leptomyrmex ruficeps	33	2842	0.107538	346.186	0.001	0.00114064	0.000270624	0.000875507	Australasia	Nearctic	between	Australasia - Nearctic
Proformica epinotalis	Myrmecocystus depilis	2678	549	0.803931	13223.3	0.001	0.00114064	0.000269598	0.000734618	Nearctic	Palearctic	between	Nearctic - Palearctic
Myrmecocystus placodops	Leptomyrmex unicolor	6	4818	0.0134135	65.5592	0.001	0.00114064	0.000263182	0.00246756	Australasia	Nearctic	between	Australasia - Nearctic
Myrmecocystus yuma	Leptomyrmex tibialis	122	26	0.668717	294.711	0.001	0.00114064	0.000259711	0.000982454	Australasia	Nearctic	between	Australasia - Nearctic
Myrmecocystus nequazcatl	Leptomyrmex pallens	12	6	0.703765	38.0111	0.001	0.00114064	0.000254517	0.00339536	Australasia	Nearctic	between	Australasia - Nearctic
Myrmecocystus tenuinodis	Leptomyrmex ruficeps	33	36	0.761308	213.697	0.001	0.00114064	0.000252275	0.00101477	Australasia	Nearctic	between	Australasia - Nearctic
Myrmecocystus romainei	Leptomyrmex erythrocephalus	879	2842	0.60631	5727.52	0.001	0.00114064	0.000249629	0.000666775	Australasia	Nearctic	between	Australasia - Nearctic
Myrmecocystus flaviceps	Leptomyrmex unicolor	6	99	0.323847	49.3325	0.001	0.00114064	0.000242261	0.00102896	Australasia	Nearctic	between	Australasia - Nearctic
Tapinolepis trimenii	Leptomyrmex varians	300	6	0.0417467	13.2439	0.001	0.00114064	0.000231133	0.00430464	Australasia	Afrotropic	between	Afrotropic - Australasia
Myrmecocystus placodops	Leptomyrmex geniculatus	6	4818	0.00246866	11.9333	0.001	0.00114064	0.000230982	0.00489944	Australasia	Nearctic	between	Australasia - Nearctic
Proformica epinotalis	Camponotus inflatus	981	549	0.745545	4477	0.001	0.00114064	0.00022681	0.000572027	Australasia	Palearctic	between	Australasia - Palearctic
Myrmecocystus pyramicus	Leptomyrmex rufithorax	35	90	0.784033	446.531	0.001	0.00114064	0.000193992	0.000861926	Australasia	Nearctic	between	Australasia - Nearctic
Myrmecocystus mimicus	Leptomyrmex wiburdi	79	7412	0.0688872	554.064	0.001	0.00114064	0.000190286	0.000711001	Australasia	Nearctic	between	Australasia - Nearctic
Myrmecocystus yuma	Leptomyrmex mjobergi	23	26	0.559338	59.6578	0.001	0.00114064	0.000190127	0.000972907	Australasia	Nearctic	between	Australasia - Nearctic
Myrmecocystus yuma	Leptomyrmex relictus	6	26	0.747439	88.783	0.001	0.00114064	0.000183077	0.00154423	Neotropic	Nearctic	between	Nearctic - Neotropic
Leptomyrmex varians	Leptomyrmex relictus	6	300	0.181615	67.4635	0.001	0.00114064	0.000180815	0.00102481	Neotropic	Australasia	between	Australasia - Neotropic
Myrmecocystus melliger	Leptomyrmex wiburdi	79	4940	0.0913078	504.122	0.001	0.00114064	0.000178024	0.000977692	Australasia	Nearctic	between	Australasia - Nearctic
Myrmecocystus mexicanus	Leptomyrmex fragilis	310	5505	0.392122	3749.77	0.001	0.00114064	0.000152017	0.000493607	Australasia	Nearctic	between	Australasia - Nearctic
Myrmecocystus melliger	Leptomyrmex nigriventris	78	4940	0.0907704	500.758	0.001	0.00114064	0.000139043	0.00103021	Australasia	Nearctic	between	Australasia - Nearctic
Proformica nasuta	Leptomyrmex nigriceps	6	22	0.56541	33.8265	0.001	0.00114064	0.000135634	0.00143917	Australasia	Palearctic	between	Australasia - Palearctic
Myrmecocystus placodops	Leptomyrmex relictus	6	4818	0.0100064	48.7386	0.001	0.00114064	0.000112811	0.00108737	Neotropic	Nearctic	between	Nearctic - Neotropic
Proformica epinotalis	Myrmecocystus yuma	26	549	0.657678	1100.86	0.001	0.00114064	0.000106549	0.000323573	Nearctic	Palearctic	between	Nearctic - Palearctic
Proformica nasuta	Myrmecocystus nequazcatl	6	22	0.616597	41.8138	0.001	0.00114064	0.000105338	0.00150919	Nearctic	Palearctic	between	Nearctic - Palearctic
Myrmecocystus tenuinodis	Leptomyrmex mjobergi	23	36	0.629971	97.0422	0.001	0.00114064	9.04943e-05	0.000492201	Australasia	Nearctic	between	Australasia - Nearctic
Myrmecocystus mexicanus	Leptomyrmex unicolor	6	5505	0.00859571	47.7643	0.001	0.00114064	8.52493e-05	0.000599223	Australasia	Nearctic	between	Australasia - Nearctic
Myrmecocystus navajo	Leptomyrmex erythrocephalus	879	2677	0.612983	5629.06	0.001	0.00114064	8.33559e-05	0.000292338	Australasia	Nearctic	between	Australasia - Nearctic
Proformica nasuta	Leptomyrmex ruficeps	33	22	0.584657	74.6053	0.001	0.00114064	7.66586e-05	0.000516611	Australasia	Palearctic	between	Australasia - Palearctic
Leptomyrmex relictus	Leptomyrmex niger	22	6	0.717381	65.9967	0.001	0.00114064	7.09622e-05	0.00297611	Australasia	Neotropic	between	Australasia - Neotropic
Myrmecocystus yuma	Leptomyrmex ruficeps	33	26	0.721005	147.305	0.001	0.00114064	6.76237e-05	0.000291297	Australasia	Nearctic	between	Australasia - Nearctic
Myrmecocystus placodops	Leptomyrmex wiburdi	79	4818	0.0754459	399.444	0.001	0.00114064	6.68172e-05	0.000290012	Australasia	Nearctic	between	Australasia - Nearctic
Proformica nasuta	Myrmecocystus kathjuli	6	22	0.564266	33.6694	0.001	0.00114064	6.24633e-05	0.00385554	Nearctic	Palearctic	between	Nearctic - Palearctic
Myrmecocystus tenuinodis	Leptomyrmex cnemidatus	277	36	0.613542	493.745	0.001	0.00114064	6.20884e-05	0.000270008	Australasia	Nearctic	between	Australasia - Nearctic
Myrmecocystus colei	Leptomyrmex ruficeps	33	6	0.443468	29.4832	0.001	0.00114064	6.12173e-05	0.00109598	Australasia	Nearctic	between	Australasia - Nearctic
Myrmecocystus semirufus	Leptomyrmex wiburdi	79	1185	0.346486	669.098	0.001	0.00114064	5.73465e-05	0.000327351	Australasia	Nearctic	between	Australasia - Nearctic
Myrmecocystus placodops	Brachymyrmex giardi	6	4818	0.0060731	29.4634	0.001	0.00114064	5.70312e-05	0.00429262	Neotropic	Nearctic	between	Nearctic - Neotropic
Myrmecocystus koso	Leptomyrmex erythrocephalus	879	6	0.0639493	60.325	0.001	0.00114064	4.91661e-05	0.000297345	Australasia	Nearctic	between	Australasia - Nearctic
Myrmecocystus romainei	Leptomyrmex relictus	6	2842	0.0253348	73.9769	0.001	0.00114064	4.66657e-05	0.000309314	Neotropic	Nearctic	between	Nearctic - Neotropic
Tapinolepis trimenii	Leptomyrmex rothneyi	10	6	0.658418	26.9857	0.001	0.00114064	4.46587e-05	0.00281967	Australasia	Afrotropic	between	Afrotropic - Australasia
Myrmecocystus lugubris	Leptomyrmex pallens	12	6	0.74189	45.9891	0.001	0.00114064	4.44521e-05	0.00166675	Australasia	Nearctic	between	Australasia - Nearctic
Myrmecocystus hammettensis	Leptomyrmex ruficeps	33	8	0.528861	43.7782	0.001	0.00114064	4.17022e-05	0.000282382	Australasia	Nearctic	between	Australasia - Nearctic
Proformica nasuta	Myrmecocystus ewarti	6	22	0.669392	52.643	0.001	0.00114064	3.46298e-05	0.0034702	Nearctic	Palearctic	between	Nearctic - Palearctic
Myrmecocystus hammettensis	Leptomyrmex relictus	6	8	0.669745	24.3355	0.001	0.00114064	3.43592e-05	0.000464	Neotropic	Nearctic	between	Nearctic - Neotropic
Myrmecocystus navajo	Leptomyrmex relictus	6	2677	0.0224209	61.489	0.001	0.00114064	3.21371e-05	0.000194361	Neotropic	Nearctic	between	Nearctic - Neotropic
Myrmecocystus romainei	Leptomyrmex wiburdi	79	2842	0.19365	701.015	0.001	0.00114064	2.27668e-05	9.00965e-05	Australasia	Nearctic	between	Australasia - Nearctic
Myrmecocystus tenuinodis	Leptomyrmex tibialis	122	36	0.765443	509.084	0.001	0.00114064	2.1463e-05	0.000114581	Australasia	Nearctic	between	Australasia - Nearctic
Myrmecocystus navajo	Leptomyrmex ruficeps	33	2677	0.109538	333.119	0.001	0.00114064	1.87479e-05	9.99703e-05	Australasia	Nearctic	between	Australasia - Nearctic
Myrmecocystus koso	Leptomyrmex ruficeps	33	6	0.538268	43.1331	0.001	0.00114064	1.80918e-05	9.86112e-05	Australasia	Nearctic	between	Australasia - Nearctic
Myrmecocystus colei	Leptomyrmex mjobergi	23	6	0.352847	14.7212	0.001	0.00114064	1.79375e-05	0.000675779	Australasia	Nearctic	between	Australasia - Nearctic
Myrmecocystus mimicus	Leptomyrmex nigriventris	78	7412	0.0682788	548.739	0.001	0.00114064	1.66724e-05	5.31072e-05	Australasia	Nearctic	between	Australasia - Nearctic
Myrmecocystus creightoni	Leptomyrmex rufithorax	35	10	0.839356	224.672	0.001	0.00114064	1.54459e-05	0.000104019	Australasia	Nearctic	between	Australasia - Nearctic
Melophorus bagoti	Leptomyrmex relictus	6	4192	0.0128723	54.7166	0.001	0.00114064	1.40269e-05	0.000112067	Neotropic	Australasia	between	Australasia - Neotropic
Myrmecocystus wheeleri	Leptomyrmex fragilis	310	134	0.761874	1414.16	0.001	0.00114064	1.38633e-05	0.000123926	Australasia	Nearctic	between	Australasia - Nearctic
Myrmecocystus melliger	Leptomyrmex fragilis	310	4940	0.467081	4599.65	0.001	0.00114064	1.30549e-05	5.9652e-05	Australasia	Nearctic	between	Australasia - Nearctic
Myrmecocystus depilis	Leptomyrmex geniculatus	6	2678	0.0154747	42.1556	0.001	0.00114064	1.22984e-05	0.000294172	Australasia	Nearctic	between	Australasia - Nearctic
Myrmecocystus semirufus	Leptomyrmex fragilis	310	1185	0.71466	3739.36	0.001	0.00114064	1.21415e-05	5.80153e-05	Australasia	Nearctic	between	Australasia - Nearctic
Myrmecocystus creightoni	Leptomyrmex relictus	6	10	0.812266	60.5735	0.001	0.00114064	1.11708e-05	7.62331e-05	Neotropic	Nearctic	between	Nearctic - Neotropic
Myrmecocystus depilis	Leptomyrmex erythrocephalus	879	2678	0.732046	9712.23	0.001	0.00114064	1.03169e-05	3.95269e-05	Australasia	Nearctic	between	Australasia - Nearctic
Myrmecocystus kennedyi	Leptomyrmex erythrocephalus	879	919	0.657384	3446.03	0.001	0.00114064	1.00714e-05	7.81382e-05	Australasia	Nearctic	between	Australasia - Nearctic
Tapinolepis trimenii	Myrmecocystus wheeleri	134	6	0.484602	129.754	0.001	0.00114064	1.00058e-05	0.000505301	Nearctic	Afrotropic	between	Afrotropic - Nearctic
Myrmecocystus kennedyi	Leptomyrmex fragilis	310	919	0.704763	2928.99	0.001	0.00114064	8.93367e-06	4.14051e-05	Australasia	Nearctic	between	Australasia - Nearctic
Proformica nasuta	Leptomyrmex fragilis	310	22	0.336642	167.469	0.001	0.00114064	8.72891e-06	4.73993e-05	Australasia	Palearctic	between	Australasia - Palearctic
Myrmecocystus creightoni	Leptomyrmex rufipes	670	10	0.0366916	25.8244	0.001	0.00114064	8.38824e-06	0.000166981	Australasia	Nearctic	between	Australasia - Nearctic
Myrmecocystus placodops	Leptomyrmex niger	22	4818	0.0873038	462.778	0.001	0.00114064	7.45445e-06	2.97247e-05	Australasia	Nearctic	between	Australasia - Nearctic
Myrmecocystus colei	Leptomyrmex rufithorax	35	6	0.781916	139.83	0.001	0.00114064	5.11291e-06	2.78365e-05	Australasia	Nearctic	between	Australasia - Nearctic
Myrmecocystus creightoni	Leptomyrmex geniculatus	6	10	0.827461	67.1408	0.001	0.00114064	5.07448e-06	7.48978e-05	Australasia	Nearctic	between	Australasia - Nearctic
Myrmecocystus hammettensis	Leptomyrmex erythrocephalus	879	8	0.0584029	54.8924	0.001	0.00114064	5.01863e-06	4.42529e-05	Australasia	Nearctic	between	Australasia - Nearctic
Myrmecocystus mendax	Leptomyrmex fragilis	310	3984	0.492954	4172.72	0.001	0.00114064	4.91399e-06	2.60425e-05	Australasia	Nearctic	between	Australasia - Nearctic
Myrmecocystus kathjuli	Leptomyrmex pallens	12	6	0.72892	43.0232	0.001	0.00114064	4.32403e-06	0.000381482	Australasia	Nearctic	between	Australasia - Nearctic
Proformica epinotalis	Leptomyrmex rufipes	670	549	0.671142	2483.68	0.001	0.00114064	3.36849e-06	4.42439e-05	Australasia	Palearctic	between	Australasia - Palearctic
Leptomyrmex rothneyi	Brachymyrmex giardi	6	10	0.847038	77.5258	0.001	0.00114064	2.682e-06	8.596e-05	Neotropic	Australasia	between	Australasia - Neotropic
Proformica epinotalis	Myrmecocystus tenuinodis	36	549	0.750166	1750.55	0.001	0.00114064	2.66446e-06	3.03387e-05	Nearctic	Palearctic	between	Nearctic - Palearctic
Myrmecocystus romainei	Leptomyrmex fragilis	310	2842	0.641717	5641.93	0.001	0.00114064	2.66173e-06	1.56925e-05	Australasia	Nearctic	between	Australasia - Nearctic
Myrmecocystus koso	Leptomyrmex wiburdi	79	6	0.598729	123.843	0.001	0.00114064	2.5262e-06	3.61407e-05	Australasia	Nearctic	between	Australasia - Nearctic
Myrmecocystus nequazcatl	Leptomyrmex ruficeps	33	6	0.485638	34.9337	0.001	0.00114064	2.52327e-06	6.69953e-05	Australasia	Nearctic	between	Australasia - Nearctic
Myrmecocystus flaviceps	Leptomyrmex niger	22	99	0.760966	378.836	0.001	0.00114064	2.49837e-06	1.89831e-05	Australasia	Nearctic	between	Australasia - Nearctic
Myrmecocystus ewarti	Leptomyrmex pallens	12	6	0.761122	50.9797	0.001	0.00114064	2.16701e-06	0.000366688	Australasia	Nearctic	between	Australasia - Nearctic
Proformica epinotalis	Leptomyrmex rothneyi	10	549	0.297374	235.741	0.001	0.00114064	2.06195e-06	1.05032e-05	Australasia	Palearctic	between	Australasia - Palearctic
Myrmecocystus mimicus	Leptomyrmex fragilis	310	7412	0.387948	4893.31	0.001	0.00114064	2.03832e-06	1.17618e-05	Australasia	Nearctic	between	Australasia - Nearctic
Myrmecocystus mexicanus	Leptomyrmex niger	22	5505	0.0692717	411.212	0.001	0.00114064	1.61582e-06	9.18002e-06	Australasia	Nearctic	between	Australasia - Nearctic
Leptomyrmex relictus	Camponotus inflatus	981	6	0.0414618	42.6064	0.001	0.00114064	1.42023e-06	2.90973e-05	Australasia	Neotropic	between	Australasia - Neotropic
Myrmecocystus flaviceps	Leptomyrmex erythrocephalus	879	99	0.516736	1043.6	0.001	0.00114064	1.30257e-06	1.07964e-05	Australasia	Nearctic	between	Australasia - Nearctic
Leptomyrmex fragilis	Brachymyrmex giardi	6	310	0.159006	59.3678	0.001	0.00114064	1.22255e-06	0.000153043	Neotropic	Australasia	between	Australasia - Neotropic
Myrmecocystus wheeleri	Leptomyrmex unicolor	6	134	0.683209	297.619	0.001	0.00114064	1.12145e-06	5.89594e-06	Australasia	Nearctic	between	Australasia - Nearctic
Proformica nasuta	Leptomyrmex relictus	6	22	0.64636	47.5211	0.001	0.00114064	1.10654e-06	3.85813e-05	Neotropic	Palearctic	between	Neotropic - Palearctic
Myrmecocystus semirufus	Leptomyrmex unicolor	6	1185	0.0459821	57.3079	0.001	0.00114064	1.05516e-06	6.00962e-06	Australasia	Nearctic	between	Australasia - Nearctic
Myrmecocystus navajo	Leptomyrmex wiburdi	79	2677	0.208909	727.268	0.001	0.00114064	9.52898e-07	4.73701e-06	Australasia	Nearctic	between	Australasia - Nearctic
Proformica nasuta	Leptomyrmex unicolor	6	22	0.679392	55.0959	0.001	0.00114064	9.14309e-07	1.8634e-05	Australasia	Palearctic	between	Australasia - Palearctic
Myrmecocystus placodops	Leptomyrmex nigriventris	78	4818	0.0741359	391.873	0.001	0.00114064	9.08267e-07	6.30918e-06	Australasia	Nearctic	between	Australasia - Nearctic
Myrmecocystus kennedyi	Leptomyrmex wiburdi	79	919	0.330015	490.601	0.001	0.00114064	7.81118e-07	9.57321e-06	Australasia	Nearctic	between	Australasia - Nearctic
Myrmecocystus semirufus	Leptomyrmex nigriventris	78	1185	0.352198	685.584	0.001	0.00114064	7.76702e-07	7.07652e-06	Australasia	Nearctic	between	Australasia - Nearctic
Myrmecocystus creightoni	Leptomyrmex mjobergi	23	10	0.456049	25.9905	0.001	0.00114064	7.35686e-07	8.07243e-05	Australasia	Nearctic	between	Australasia - Nearctic
Myrmecocystus depilis	Brachymyrmex giardi	6	2678	0.040125	112.114	0.001	0.00114064	7.10226e-07	2.07916e-05	Neotropic	Nearctic	between	Nearctic - Neotropic
Myrmecocystus creightoni	Leptomyrmex rothneyi	10	10	0.859372	109.997	0.001	0.00114064	6.19134e-07	1.92492e-05	Australasia	Nearctic	between	Australasia - Nearctic
Camponotus inflatus	Brachymyrmex giardi	6	981	0.0303868	30.869	0.001	0.00114064	5.11665e-07	6.86517e-05	Neotropic	Australasia	between	Australasia - Neotropic
Myrmecocystus depilis	Leptomyrmex relictus	6	2678	0.0611841	174.79	0.001	0.00114064	4.9337e-07	2.84477e-06	Neotropic	Nearctic	between	Nearctic - Neotropic
Myrmecocystus hammettensis	Leptomyrmex fragilis	310	8	0.245237	102.674	0.001	0.00114064	4.91558e-07	2.85827e-06	Australasia	Nearctic	between	Australasia - Nearctic
Myrmecocystus melliger	Leptomyrmex unicolor	6	4940	0.0131262	65.7593	0.001	0.00114064	4.70263e-07	2.78077e-06	Australasia	Nearctic	between	Australasia - Nearctic
Myrmecocystus pyramicus	Leptomyrmex pallens	12	90	0.65759	192.048	0.001	0.00114064	4.65234e-07	3.74168e-06	Australasia	Nearctic	between	Australasia - Nearctic
Myrmecocystus tenuinodis	Leptomyrmex fragilis	310	36	0.576593	468.456	0.001	0.00114064	4.29611e-07	2.72575e-06	Australasia	Nearctic	between	Australasia - Nearctic
Myrmecocystus creightoni	Leptomyrmex ruficeps	33	10	0.567074	53.7044	0.001	0.00114064	4.21878e-07	3.38763e-05	Australasia	Nearctic	between	Australasia - Nearctic
Proformica nasuta	Leptomyrmex niger	22	22	0.805827	174.302	0.001	0.00114064	3.95494e-07	2.42281e-06	Australasia	Palearctic	between	Australasia - Palearctic
Myrmecocystus depilis	Leptomyrmex ruficeps	33	2678	0.225858	790.356	0.001	0.00114064	3.24466e-07	6.8171e-06	Australasia	Nearctic	between	Australasia - Nearctic
Myrmecocystus kennedyi	Leptomyrmex unicolor	6	919	0.0477433	46.2765	0.001	0.00114064	3.11293e-07	3.71919e-06	Australasia	Nearctic	between	Australasia - Nearctic
Myrmecocystus depilis	Leptomyrmex wiburdi	79	2678	0.338251	1408.21	0.001	0.00114064	3.10094e-07	1.68698e-06	Australasia	Nearctic	between	Australasia - Nearctic
Myrmecocystus creightoni	Brachymyrmex giardi	6	10	0.845802	76.7925	0.001	0.00114064	2.905e-07	8.90999e-07	Neotropic	Nearctic	between	Nearctic - Neotropic
Proformica epinotalis	Leptomyrmex tibialis	122	549	0.78657	2465.52	0.001	0.00114064	2.79719e-07	2.62634e-06	Australasia	Palearctic	between	Australasia - Palearctic
Myrmecocystus koso	Leptomyrmex nigriventris	78	6	0.684549	177.945	0.001	0.00114064	2.27037e-07	6.82054e-06	Australasia	Nearctic	between	Australasia - Nearctic
Myrmecocystus colei	Leptomyrmex rothneyi	10	6	0.825131	66.0598	0.001	0.00114064	1.76287e-07	4.91098e-06	Australasia	Nearctic	between	Australasia - Nearctic
Myrmecocystus mendax	Leptomyrmex unicolor	6	3984	0.0155393	62.9487	0.001	0.00114064	1.42107e-07	1.01146e-06	Australasia	Nearctic	between	Australasia - Nearctic
Myrmecocystus lugubris	Leptomyrmex rothneyi	10	6	0.816275	62.2009	0.001	0.00114064	1.1046e-07	4.86845e-06	Australasia	Nearctic	between	Australasia - Nearctic
Myrmecocystus flaviceps	Leptomyrmex wiburdi	79	99	0.744434	512.667	0.001	0.00114064	1.09452e-07	1.11688e-06	Australasia	Nearctic	between	Australasia - Nearctic
Myrmecocystus mexicanus	Leptomyrmex nigriceps	6	5505	0.00848552	47.1468	0.001	0.00114064	1.05083e-07	5.64324e-07	Australasia	Nearctic	between	Australasia - Nearctic
Myrmecocystus hammettensis	Leptomyrmex wiburdi	79	8	0.493046	82.6682	0.001	0.00114064	1.03331e-07	1.89542e-06	Australasia	Nearctic	between	Australasia - Nearctic
Myrmecocystus hammettensis	Leptomyrmex nigriventris	78	8	0.551641	103.35	0.001	0.00114064	9.78648e-08	4.29641e-06	Australasia	Nearctic	between	Australasia - Nearctic
Myrmecocystus yuma	Leptomyrmex fragilis	310	26	0.48514	314.72	0.001	0.00114064	8.34644e-08	5.78548e-07	Australasia	Nearctic	between	Australasia - Nearctic
Proformica epinotalis	Myrmecocystus flaviceps	99	549	0.802359	2622.55	0.001	0.00114064	7.96986e-08	9.10932e-07	Nearctic	Palearctic	between	Nearctic - Palearctic
Myrmecocystus flaviceps	Leptomyrmex nigriceps	6	99	0.364902	59.1798	0.001	0.00114064	6.92631e-08	1.99325e-06	Australasia	Nearctic	between	Australasia - Nearctic
Myrmecocystus koso	Leptomyrmex fragilis	310	6	0.202557	79.7583	0.001	0.00114064	6.74652e-08	4.99043e-07	Australasia	Nearctic	between	Australasia - Nearctic
Myrmecocystus romainei	Leptomyrmex unicolor	6	2842	0.0288668	84.597	0.001	0.00114064	5.58662e-08	3.87984e-07	Australasia	Nearctic	between	Australasia - Nearctic
Myrmecocystus lugubris	Leptomyrmex rufithorax	35	6	0.780324	138.534	0.001	0.00114064	5.49104e-08	6.82856e-07	Australasia	Nearctic	between	Australasia - Nearctic
Myrmecocystus nequazcatl	Leptomyrmex rothneyi	10	6	0.722324	36.4185	0.001	0.00114064	5.18524e-08	6.40471e-07	Australasia	Nearctic	between	Australasia - Nearctic
Myrmecocystus romainei	Leptomyrmex nigriventris	78	2842	0.191667	691.897	0.001	0.00114064	4.86809e-08	3.02472e-07	Australasia	Nearctic	between	Australasia - Nearctic
Myrmecocystus nequazcatl	Leptomyrmex rufipes	670	6	0.0211926	14.5931	0.001	0.00114064	3.65393e-08	4.75462e-07	Australasia	Nearctic	between	Australasia - Nearctic
Proformica epinotalis	Melophorus bagoti	4192	549	0.685607	10334.5	0.001	0.00114064	3.54881e-08	1.04994e-06	Australasia	Palearctic	between	Australasia - Palearctic
Myrmecocystus kennedyi	Leptomyrmex niger	22	919	0.293148	389.426	0.001	0.00114064	3.44976e-08	4.53887e-07	Australasia	Nearctic	between	Australasia - Nearctic
Proformica epinotalis	Leptomyrmex varians	300	549	0.818217	3812.4	0.001	0.00114064	3.2772e-08	2.71957e-07	Australasia	Palearctic	between	Australasia - Palearctic
Myrmecocystus mimicus	Leptomyrmex unicolor	6	7412	0.00892787	66.8055	0.001	0.00114064	2.9799e-08	2.01612e-07	Australasia	Nearctic	between	Australasia - Nearctic
Tapinolepis trimenii	Leptomyrmex mjobergi	23	6	0.394829	17.6155	0.001	0.00114064	2.64435e-08	4.29491e-05	Australasia	Afrotropic	between	Afrotropic - Australasia
Myrmecocystus semirufus	Leptomyrmex niger	22	1185	0.296727	508.417	0.001	0.00114064	1.9968e-08	3.71022e-07	Australasia	Nearctic	between	Australasia - Nearctic
Myrmecocystus depilis	Leptomyrmex fragilis	310	2678	0.768501	9912.52	0.001	0.00114064	1.98296e-08	4.84321e-07	Australasia	Nearctic	between	Australasia - Nearctic
Myrmecocystus melliger	Leptomyrmex niger	22	4940	0.0986041	542.577	0.001	0.00114064	1.62016e-08	4.5646e-07	Australasia	Nearctic	between	Australasia - Nearctic
Myrmecocystus flaviceps	Leptomyrmex nigriventris	78	99	0.762768	562.676	0.001	0.00114064	1.58188e-08	4.32537e-07	Australasia	Nearctic	between	Australasia - Nearctic
Myrmecocystus lugubris	Leptomyrmex ruficeps	33	6	0.521814	40.3758	0.001	0.00114064	1.17873e-08	2.08255e-06	Australasia	Nearctic	between	Australasia - Nearctic
Myrmecocystus mendax	Leptomyrmex niger	22	3984	0.107314	481.34	0.001	0.00114064	1.14419e-08	2.59805e-07	Australasia	Nearctic	between	Australasia - Nearctic
Myrmecocystus hammettensis	Leptomyrmex unicolor	6	8	0.703258	28.4392	0.001	0.00114064	8.30151e-09	1.26218e-07	Australasia	Nearctic	between	Australasia - Nearctic
Myrmecocystus navajo	Leptomyrmex fragilis	310	2677	0.648932	5517.63	0.001	0.00114064	8.19672e-09	1.63705e-07	Australasia	Nearctic	between	Australasia - Nearctic
Myrmecocystus wheeleri	Leptomyrmex niger	22	134	0.903868	1447.96	0.001	0.00114064	8.10812e-09	6.85898e-07	Australasia	Nearctic	between	Australasia - Nearctic
Myrmecocystus nequazcatl	Leptomyrmex mjobergi	23	6	0.372753	16.0452	0.001	0.00114064	7.9429e-09	4.10985e-07	Australasia	Nearctic	between	Australasia - Nearctic
Myrmecocystus creightoni	Leptomyrmex cnemidatus	277	10	0.32757	138.836	0.001	0.00114064	5.95336e-09	1.24864e-07	Australasia	Nearctic	between	Australasia - Nearctic
Myrmecocystus kennedyi	Leptomyrmex nigriventris	78	919	0.334337	499.751	0.001	0.00114064	5.14127e-09	2.2151e-07	Australasia	Nearctic	between	Australasia - Nearctic
Tapinolepis trimenii	Leptomyrmex rufipes	670	6	0.0217558	14.9895	0.001	0.00114064	3.70578e-09	8.3001e-06	Australasia	Afrotropic	between	Afrotropic - Australasia
Myrmecocystus colei	Leptomyrmex fragilis	310	6	0.173043	65.7054	0.001	0.00114064	3.56983e-09	6.40804e-07	Australasia	Nearctic	between	Australasia - Nearctic
Myrmecocystus hammettensis	Leptomyrmex niger	22	8	0.787102	103.518	0.001	0.00114064	3.4543e-09	2.55245e-08	Australasia	Nearctic	between	Australasia - Nearctic
Myrmecocystus lugubris	Leptomyrmex mjobergi	23	6	0.39941	17.9558	0.001	0.00114064	3.29344e-09	1.14411e-06	Australasia	Nearctic	between	Australasia - Nearctic
Myrmecocystus lugubris	Leptomyrmex rufipes	670	6	0.0253262	17.5134	0.001	0.00114064	3.25154e-09	2.24646e-07	Australasia	Nearctic	between	Australasia - Nearctic
Myrmecocystus nequazcatl	Brachymyrmex giardi	6	6	0.785994	36.7278	0.001	0.00114064	2.48281e-09	1.8846e-08	Neotropic	Nearctic	between	Nearctic - Neotropic
Myrmecocystus ewarti	Leptomyrmex ruficeps	33	6	0.54702	44.6813	0.001	0.00114064	2.41887e-09	1.66156e-06	Australasia	Nearctic	between	Australasia - Nearctic
Myrmecocystus depilis	Leptomyrmex nigriventris	78	2678	0.330311	1358.35	0.001	0.00114064	2.3205e-09	2.05006e-08	Australasia	Nearctic	between	Australasia - Nearctic
Myrmecocystus romainei	Leptomyrmex niger	22	2842	0.200389	717.241	0.001	0.00114064	2.3009e-09	8.58551e-08	Australasia	Nearctic	between	Australasia - Nearctic
Proformica epinotalis	Myrmecocystus wheeleri	134	549	0.874098	4727.95	0.001	0.00114064	2.22765e-09	5.6707e-08	Nearctic	Palearctic	between	Nearctic - Palearctic
Myrmecocystus tenuinodis	Leptomyrmex unicolor	6	36	0.809664	170.155	0.001	0.00114064	1.57883e-09	1.79617e-08	Australasia	Nearctic	between	Australasia - Nearctic
Myrmecocystus tenuinodis	Leptomyrmex niger	22	36	0.911986	580.265	0.001	0.00114064	1.5552e-09	4.19536e-08	Australasia	Nearctic	between	Australasia - Nearctic
Tapinolepis trimenii	Leptomyrmex cnemidatus	277	6	0.164106	55.1669	0.001	0.00114064	1.20848e-09	1.26245e-06	Australasia	Afrotropic	between	Afrotropic - Australasia
Myrmecocystus colei	Leptomyrmex cnemidatus	277	6	0.228118	83.0454	0.001	0.00114064	1.1893e-09	2.09409e-08	Australasia	Nearctic	between	Australasia - Nearctic
Myrmecocystus mimicus	Leptomyrmex niger	22	7412	0.0702019	561.133	0.001	0.00114064	1.13569e-09	6.84476e-08	Australasia	Nearctic	between	Australasia - Nearctic
Myrmecocystus nequazcatl	Leptomyrmex rufithorax	35	6	0.732989	107.062	0.001	0.00114064	1.01078e-09	7.25198e-09	Australasia	Nearctic	between	Australasia - Nearctic
Myrmecocystus wheeleri	Leptomyrmex erythrocephalus	879	134	0.615613	1619.16	0.001	0.00114064	9.95287e-10	4.51088e-09	Australasia	Nearctic	between	Australasia - Nearctic
Leptomyrmex rufithorax	Brachymyrmex giardi	6	35	0.795046	151.287	0.001	0.00114064	6.72027e-10	4.6507e-08	Neotropic	Australasia	between	Australasia - Neotropic
Leptomyrmex cnemidatus	Brachymyrmex giardi	6	277	0.234129	85.9027	0.001	0.00114064	6.61406e-10	2.9414e-07	Neotropic	Australasia	between	Australasia - Neotropic
Myrmecocystus koso	Leptomyrmex niger	22	6	0.825362	122.88	0.001	0.00114064	6.0384e-10	5.3609e-09	Australasia	Nearctic	between	Australasia - Nearctic
Myrmecocystus yuma	Leptomyrmex erythrocephalus	879	26	0.269717	333.507	0.001	0.00114064	4.98714e-10	1.13288e-08	Australasia	Nearctic	between	Australasia - Nearctic
Tapinolepis trimenii	Leptomyrmex tibialis	122	6	0.357627	70.1477	0.001	0.00114064	4.84929e-10	2.67228e-06	Australasia	Afrotropic	between	Afrotropic - Australasia
Myrmecocystus navajo	Leptomyrmex nigriventris	78	2677	0.211286	737.493	0.001	0.00114064	3.23134e-10	2.56576e-09	Australasia	Nearctic	between	Australasia - Nearctic
Myrmecocystus kathjuli	Leptomyrmex rothneyi	10	6	0.855255	82.722	0.001	0.00114064	2.75655e-10	2.26188e-07	Australasia	Nearctic	between	Australasia - Nearctic
Myrmecocystus yuma	Leptomyrmex niger	22	26	0.895114	392.573	0.001	0.00114064	2.62256e-10	8.38995e-09	Australasia	Nearctic	between	Australasia - Nearctic
Myrmecocystus yuma	Leptomyrmex unicolor	6	26	0.797586	118.211	0.001	0.00114064	1.80234e-10	2.00996e-09	Australasia	Nearctic	between	Australasia - Nearctic
Proformica epinotalis	Leptomyrmex cnemidatus	277	549	0.811474	3546.74	0.001	0.00114064	1.55254e-10	1.91089e-09	Australasia	Palearctic	between	Australasia - Palearctic
Leptomyrmex niger	Brachymyrmex giardi	6	22	0.812114	112.382	0.001	0.00114064	1.47041e-10	7.23915e-07	Neotropic	Australasia	between	Australasia - Neotropic
Tapinolepis trimenii	Leptomyrmex rufithorax	35	6	0.729182	105.008	0.001	0.00114064	1.10762e-10	4.55647e-08	Australasia	Afrotropic	between	Afrotropic - Australasia
Myrmecocystus lugubris	Leptomyrmex cnemidatus	277	6	0.23989	88.6832	0.001	0.00114064	9.95277e-11	2.82384e-09	Australasia	Nearctic	between	Australasia - Nearctic
Myrmecocystus mendax	Leptomyrmex nigriceps	6	3984	0.0137876	55.7538	0.001	0.00114064	9.27423e-11	6.55195e-10	Australasia	Nearctic	between	Australasia - Nearctic
Myrmecocystus pyramicus	Leptomyrmex erythrocephalus	879	90	0.451558	796.175	0.001	0.00114064	6.76902e-11	1.51617e-09	Australasia	Nearctic	between	Australasia - Nearctic
Myrmecocystus placodops	Leptomyrmex nigriceps	6	4818	0.0120235	58.6826	0.001	0.00114064	5.47203e-11	5.00772e-10	Australasia	Nearctic	between	Australasia - Nearctic
Myrmecocystus nequazcatl	Leptomyrmex fragilis	310	6	0.186038	71.7674	0.001	0.00114064	5.05787e-11	3.44051e-09	Australasia	Nearctic	between	Australasia - Nearctic
Myrmecocystus wheeleri	Leptomyrmex wiburdi	79	134	0.90401	1987.14	0.001	0.00114064	2.75028e-11	3.25355e-10	Australasia	Nearctic	between	Australasia - Nearctic
Myrmecocystus tenuinodis	Leptomyrmex erythrocephalus	879	36	0.373698	544.763	0.001	0.00114064	1.97848e-11	3.57302e-10	Australasia	Nearctic	between	Australasia - Nearctic
Myrmecocystus depilis	Leptomyrmex niger	22	2678	0.363103	1538.16	0.001	0.00114064	1.82312e-11	3.85432e-09	Australasia	Nearctic	between	Australasia - Nearctic
Leptomyrmex tibialis	Brachymyrmex giardi	6	122	0.443085	100.246	0.001	0.00114064	1.56739e-11	1.03358e-09	Neotropic	Australasia	between	Australasia - Neotropic
Myrmecocystus kathjuli	Leptomyrmex ruficeps	33	6	0.50336	37.5006	0.001	0.00114064	1.43145e-11	6.91896e-08	Australasia	Nearctic	between	Australasia - Nearctic
Myrmecocystus kathjuli	Leptomyrmex mjobergi	23	6	0.375721	16.2499	0.001	0.00114064	1.33645e-11	4.89948e-07	Australasia	Nearctic	between	Australasia - Nearctic
Myrmecocystus depilis	Leptomyrmex unicolor	6	2678	0.068128	196.078	0.001	0.00114064	1.08596e-11	2.36553e-10	Australasia	Nearctic	between	Australasia - Nearctic
Myrmecocystus navajo	Leptomyrmex niger	22	2677	0.208258	709.413	0.001	0.00114064	9.59355e-12	1.99707e-09	Australasia	Nearctic	between	Australasia - Nearctic
Myrmecocystus nequazcatl	Leptomyrmex cnemidatus	277	6	0.225948	82.0245	0.001	0.00114064	9.5719e-12	8.69134e-11	Australasia	Nearctic	between	Australasia - Nearctic
Myrmecocystus pyramicus	Leptomyrmex ruficeps	33	90	0.761322	385.958	0.001	0.00114064	9.03233e-12	8.47444e-11	Australasia	Nearctic	between	Australasia - Nearctic
Myrmecocystus pyramicus	Leptomyrmex geniculatus	6	90	0.46262	80.9229	0.001	0.00114064	7.72804e-12	2.30117e-10	Australasia	Nearctic	between	Australasia - Nearctic
Melophorus bagoti	Brachymyrmex giardi	6	4192	0.0103784	44.0043	0.001	0.00114064	7.56406e-12	1.92577e-10	Neotropic	Australasia	between	Australasia - Neotropic
Myrmecocystus colei	Leptomyrmex niger	22	6	0.82233	120.338	0.001	0.00114064	2.57039e-12	1.56855e-08	Australasia	Nearctic	between	Australasia - Nearctic
Myrmecocystus yuma	Leptomyrmex wiburdi	79	26	0.821493	474.007	0.001	0.00114064	2.37044e-12	5.88513e-11	Australasia	Nearctic	between	Australasia - Nearctic
Myrmecocystus navajo	Leptomyrmex unicolor	6	2677	0.0311181	86.1071	0.001	0.00114064	1.6408e-12	1.18853e-11	Australasia	Nearctic	between	Australasia - Nearctic
Myrmecocystus kathjuli	Leptomyrmex rufithorax	35	6	0.767923	129.048	0.001	0.00114064	1.23901e-12	5.78998e-09	Australasia	Nearctic	between	Australasia - Nearctic
Myrmecocystus kathjuli	Leptomyrmex rufipes	670	6	0.0233676	16.1266	0.001	0.00114064	1.20004e-12	4.83877e-08	Australasia	Nearctic	between	Australasia - Nearctic
Myrmecocystus nequazcatl	Leptomyrmex niger	22	6	0.827167	124.434	0.001	0.00114064	1.16496e-12	3.00876e-09	Australasia	Nearctic	between	Australasia - Nearctic
Myrmecocystus creightoni	Leptomyrmex fragilis	310	10	0.272973	119.398	0.001	0.00114064	7.92477e-13	1.40995e-09	Australasia	Nearctic	between	Australasia - Nearctic
Tapinolepis trimenii	Leptomyrmex pallens	12	6	0.762892	51.4798	0.001	0.00114064	5.36238e-13	9.83438e-09	Australasia	Afrotropic	between	Afrotropic - Australasia
Myrmecocystus ewarti	Leptomyrmex geniculatus	6	6	0.84747	55.5607	0.001	0.00114064	4.57079e-13	1.42238e-08	Australasia	Nearctic	between	Australasia - Nearctic
Myrmecocystus lugubris	Brachymyrmex giardi	6	6	0.872593	68.4886	0.001	0.00114064	4.15223e-13	3.60237e-12	Neotropic	Nearctic	between	Nearctic - Neotropic
Myrmecocystus creightoni	Leptomyrmex tibialis	122	10	0.5552	162.266	0.001	0.00114064	3.83693e-13	2.37997e-11	Australasia	Nearctic	between	Australasia - Nearctic
Tapinolepis trimenii	Myrmecocystus creightoni	10	6	0.943944	235.748	0.001	0.00114064	3.2363e-13	1.20892e-11	Nearctic	Afrotropic	between	Afrotropic - Nearctic
Myrmecocystus ewarti	Leptomyrmex mjobergi	23	6	0.437741	21.0206	0.001	0.00114064	2.46358e-13	5.41744e-08	Australasia	Nearctic	between	Australasia - Nearctic
Myrmecocystus colei	Leptomyrmex tibialis	122	6	0.436875	97.7514	0.001	0.00114064	1.56208e-13	4.48235e-12	Australasia	Nearctic	between	Australasia - Nearctic
Proformica epinotalis	Leptomyrmex rufithorax	35	549	0.642275	1044.95	0.001	0.00114064	1.16462e-13	2.74992e-13	Australasia	Palearctic	between	Australasia - Palearctic
Myrmecocystus kennedyi	Leptomyrmex nigriceps	6	919	0.0531563	51.8177	0.001	0.00114064	9.59233e-14	2.83071e-12	Australasia	Nearctic	between	Australasia - Nearctic
Myrmecocystus pyramicus	Leptomyrmex relictus	6	90	0.625964	157.313	0.001	0.00114064	3.35287e-14	9.69098e-13	Neotropic	Nearctic	between	Nearctic - Neotropic
Myrmecocystus tenuinodis	Leptomyrmex wiburdi	79	36	0.875284	793.058	0.001	0.00114064	3.31957e-14	1.20236e-12	Australasia	Nearctic	between	Australasia - Nearctic
Myrmecocystus pyramicus	Leptomyrmex wiburdi	79	90	0.834229	840.415	0.001	0.00114064	2.35367e-14	9.37684e-13	Australasia	Nearctic	between	Australasia - Nearctic
Tapinolepis trimenii	Proformica epinotalis	549	6	0.236009	170.831	0.001	0.00114064	2.32037e-14	3.57821e-13	Palearctic	Afrotropic	between	Afrotropic - Palearctic
Myrmecocystus nequazcatl	Leptomyrmex tibialis	122	6	0.421587	91.8373	0.001	0.00114064	1.15463e-14	1.13238e-13	Australasia	Nearctic	between	Australasia - Nearctic
Myrmecocystus pyramicus	Brachymyrmex giardi	6	90	0.446336	75.778	0.001	0.00114064	9.76996e-15	2.78662e-11	Neotropic	Nearctic	between	Nearctic - Neotropic
Myrmecocystus melliger	Leptomyrmex nigriceps	6	4940	0.013147	65.8646	0.001	0.00114064	7.66054e-15	5.6994e-14	Australasia	Nearctic	between	Australasia - Nearctic
Myrmecocystus creightoni	Leptomyrmex niger	22	10	0.876401	212.72	0.001	0.00114064	6.55032e-15	5.39847e-10	Australasia	Nearctic	between	Australasia - Nearctic
Proformica epinotalis	Leptomyrmex erythrocephalus	879	549	0.778484	5011.46	0.001	0.00114064	4.88498e-15	5.38726e-13	Australasia	Palearctic	between	Australasia - Palearctic
Myrmecocystus lugubris	Leptomyrmex tibialis	122	6	0.451272	103.622	0.001	0.00114064	3.44169e-15	1.33995e-13	Australasia	Nearctic	between	Australasia - Nearctic
Myrmecocystus romainei	Leptomyrmex nigriceps	6	2842	0.029824	87.4884	0.001	0.00114064	2.55351e-15	4.88108e-14	Australasia	Nearctic	between	Australasia - Nearctic
Myrmecocystus depilis	Leptomyrmex nigriceps	6	2678	0.0673389	193.643	0.001	0.00114064	2.22045e-15	3.24088e-13	Australasia	Nearctic	between	Australasia - Nearctic
Myrmecocystus lugubris	Leptomyrmex fragilis	310	6	0.197987	77.5149	0.001	0.00114064	2.10942e-15	1.07446e-11	Australasia	Nearctic	between	Australasia - Nearctic
Myrmecocystus pyramicus	Leptomyrmex fragilis	310	90	0.746153	1169.88	0.001	0.00114064	1.88738e-15	1.02392e-13	Australasia	Nearctic	between	Australasia - Nearctic
Proformica epinotalis	Leptomyrmex pallens	12	549	0.476853	509.534	0.001	0.00114064	7.77156e-16	4.93309e-13	Australasia	Palearctic	between	Australasia - Palearctic
Myrmecocystus semirufus	Leptomyrmex nigriceps	6	1185	0.0538177	67.6289	0.001	0.00114064	6.66134e-16	8.86396e-15	Australasia	Nearctic	between	Australasia - Nearctic
Myrmecocystus ewarti	Leptomyrmex niger	22	6	0.846624	143.519	0.001	0.00114064	5.55112e-16	1.75517e-10	Australasia	Nearctic	between	Australasia - Nearctic
Myrmecocystus ewarti	Leptomyrmex fragilis	310	6	0.209154	83.043	0.001	0.00114064	5.55112e-16	9.16009e-12	Australasia	Nearctic	between	Australasia - Nearctic
Myrmecocystus yuma	Leptomyrmex nigriventris	78	26	0.855963	606.154	0.001	0.00114064	2.22045e-16	5.88295e-14	Australasia	Nearctic	between	Australasia - Nearctic
Myrmecocystus ewarti	Leptomyrmex rufipes	670	6	0.0314409	21.8791	0.001	0.00114064	1.11022e-16	1.46713e-10	Australasia	Nearctic	between	Australasia - Nearctic
Myrmecocystus ewarti	Leptomyrmex rufithorax	35	6	0.800974	156.954	0.001	0.00114064	1.11022e-16	1.4213e-10	Australasia	Nearctic	between	Australasia - Nearctic
Myrmecocystus lugubris	Leptomyrmex niger	22	6	0.837881	134.376	0.001	0.00114064	1.11022e-16	2.48082e-11	Australasia	Nearctic	between	Australasia - Nearctic
Myrmecocystus mimicus	Leptomyrmex nigriceps	6	7412	0.0092254	69.0526	0.001	0.00114064	1.11022e-16	2.63573e-15	Australasia	Nearctic	between	Australasia - Nearctic
Myrmecocystus wheeleri	Leptomyrmex nigriventris	78	134	0.923232	2525.53	0.001	0.00114064	1.11022e-16	1.02453e-15	Australasia	Nearctic	between	Australasia - Nearctic
Proformica epinotalis	Leptomyrmex niger	22	549	0.793325	2184.11	0.001	0.00114064	1.11022e-16	2.65547e-24	Australasia	Palearctic	between	Australasia - Palearctic
Proformica epinotalis	Myrmecocystus colei	6	549	0.32561	267	0.001	0.00114064	1.11022e-16	3.96323e-26	Nearctic	Palearctic	between	Nearctic - Palearctic
Proformica epinotalis	Brachymyrmex giardi	6	549	0.320504	260.839	0.001	0.00114064	1.11022e-16	4.89964e-59	Neotropic	Palearctic	between	Neotropic - Palearctic
Proformica epinotalis	Leptomyrmex nigriceps	6	549	0.364437	317.094	0.001	0.00114064	1.11022e-16	1.51764e-64	Australasia	Palearctic	between	Australasia - Palearctic
Leptomyrmex erythrocephalus	Brachymyrmex giardi	6	879	0.0882931	85.513	0.001	0.00114064	0	2.40428e-24	Neotropic	Australasia	between	Australasia - Neotropic
Leptomyrmex nigriventris	Brachymyrmex giardi	6	78	0.778815	288.73	0.001	0.00114064	0	1.84498e-27	Neotropic	Australasia	between	Australasia - Neotropic
Leptomyrmex relictus	Leptomyrmex cnemidatus	277	6	0.279675	109.102	0.001	0.00114064	0	2.02902e-18	Australasia	Neotropic	between	Australasia - Neotropic
Leptomyrmex relictus	Leptomyrmex nigriventris	78	6	0.792845	313.84	0.001	0.00114064	0	5.35487e-55	Australasia	Neotropic	between	Australasia - Neotropic
Leptomyrmex relictus	Leptomyrmex erythrocephalus	879	6	0.114048	113.668	0.001	0.00114064	0	3.31223e-44	Australasia	Neotropic	between	Australasia - Neotropic
Leptomyrmex rufithorax	Leptomyrmex relictus	6	35	0.77803	136.699	0.001	0.00114064	0	2.1255e-16	Neotropic	Australasia	between	Australasia - Neotropic
Leptomyrmex tibialis	Leptomyrmex relictus	6	122	0.489124	120.635	0.001	0.00114064	0	3.6408e-24	Neotropic	Australasia	between	Australasia - Neotropic
Leptomyrmex wiburdi	Brachymyrmex giardi	6	79	0.688107	183.117	0.001	0.00114064	0	1.0362e-25	Neotropic	Australasia	between	Australasia - Neotropic
Leptomyrmex wiburdi	Leptomyrmex relictus	6	79	0.711601	204.796	0.001	0.00114064	0	1.80732e-43	Neotropic	Australasia	between	Australasia - Neotropic
Myrmecocystus colei	Leptomyrmex wiburdi	79	6	0.682241	178.205	0.001	0.00114064	0	1.70354e-29	Australasia	Nearctic	between	Australasia - Nearctic
Myrmecocystus colei	Leptomyrmex erythrocephalus	879	6	0.0848067	81.8235	0.001	0.00114064	0	1.37665e-29	Australasia	Nearctic	between	Australasia - Nearctic
Myrmecocystus colei	Leptomyrmex nigriventris	78	6	0.773244	279.622	0.001	0.00114064	0	2.07006e-42	Australasia	Nearctic	between	Australasia - Nearctic
Myrmecocystus creightoni	Leptomyrmex erythrocephalus	879	10	0.133628	136.809	0.001	0.00114064	0	3.08804e-31	Australasia	Nearctic	between	Australasia - Nearctic
Myrmecocystus creightoni	Leptomyrmex nigriceps	6	10	0.967951	422.835	0.001	0.00114064	0	2.41479e-51	Australasia	Nearctic	between	Australasia - Nearctic
Myrmecocystus creightoni	Leptomyrmex nigriventris	78	10	0.840431	452.951	0.001	0.00114064	0	1.79273e-52	Australasia	Nearctic	between	Australasia - Nearctic
Myrmecocystus creightoni	Leptomyrmex wiburdi	79	10	0.771928	294.458	0.001	0.00114064	0	4.58748e-33	Australasia	Nearctic	between	Australasia - Nearctic
Myrmecocystus creightoni	Leptomyrmex unicolor	6	10	0.943084	231.977	0.001	0.00114064	0	2.261e-19	Australasia	Nearctic	between	Australasia - Nearctic
Myrmecocystus ewarti	Leptomyrmex wiburdi	79	6	0.729395	223.72	0.001	0.00114064	0	2.14353e-52	Australasia	Nearctic	between	Australasia - Nearctic
Myrmecocystus ewarti	Leptomyrmex nigriventris	78	6	0.802316	332.802	0.001	0.00114064	0	1.55099e-87	Australasia	Nearctic	between	Australasia - Nearctic
Myrmecocystus ewarti	Leptomyrmex erythrocephalus	879	6	0.112085	111.464	0.001	0.00114064	0	3.96467e-50	Australasia	Nearctic	between	Australasia - Nearctic
Myrmecocystus ewarti	Leptomyrmex cnemidatus	277	6	0.271494	104.721	0.001	0.00114064	0	2.70147e-11	Australasia	Nearctic	between	Australasia - Nearctic
Myrmecocystus ewarti	Leptomyrmex tibialis	122	6	0.485524	118.909	0.001	0.00114064	0	2.43629e-15	Australasia	Nearctic	between	Australasia - Nearctic
Myrmecocystus hammettensis	Leptomyrmex nigriceps	6	8	0.679961	25.4955	0.001	0.00114064	0	1.65192e-18	Australasia	Nearctic	between	Australasia - Nearctic
Myrmecocystus kathjuli	Leptomyrmex niger	22	6	0.840591	137.102	0.001	0.00114064	0	8.95455e-13	Australasia	Nearctic	between	Australasia - Nearctic
Myrmecocystus kathjuli	Leptomyrmex wiburdi	79	6	0.677503	174.367	0.001	0.00114064	0	4.73406e-55	Australasia	Nearctic	between	Australasia - Nearctic
Myrmecocystus kathjuli	Leptomyrmex fragilis	310	6	0.197041	77.0537	0.001	0.00114064	0	9.56999e-13	Australasia	Nearctic	between	Australasia - Nearctic
Myrmecocystus kathjuli	Leptomyrmex nigriceps	6	6	0.977123	427.117	0.001	0.00114064	0	1.39187e-74	Australasia	Nearctic	between	Australasia - Nearctic
Myrmecocystus kathjuli	Leptomyrmex cnemidatus	277	6	0.220031	79.2707	0.001	0.00114064	0	7.31581e-12	Australasia	Nearctic	between	Australasia - Nearctic
Myrmecocystus kathjuli	Leptomyrmex tibialis	122	6	0.42049	91.425	0.001	0.00114064	0	2.8557e-18	Australasia	Nearctic	between	Australasia - Nearctic
Myrmecocystus kathjuli	Leptomyrmex erythrocephalus	879	6	0.0846095	81.6156	0.001	0.00114064	0	1.69875e-55	Australasia	Nearctic	between	Australasia - Nearctic
Myrmecocystus kathjuli	Leptomyrmex nigriventris	78	6	0.762559	263.349	0.001	0.00114064	0	3.23782e-93	Australasia	Nearctic	between	Australasia - Nearctic
Myrmecocystus lugubris	Leptomyrmex wiburdi	79	6	0.693772	188.04	0.001	0.00114064	0	9.98951e-39	Australasia	Nearctic	between	Australasia - Nearctic
Myrmecocystus lugubris	Leptomyrmex erythrocephalus	879	6	0.0924973	89.9998	0.001	0.00114064	0	1.24939e-35	Australasia	Nearctic	between	Australasia - Nearctic
Myrmecocystus lugubris	Leptomyrmex nigriventris	78	6	0.776396	284.72	0.001	0.00114064	0	3.28668e-59	Australasia	Nearctic	between	Australasia - Nearctic
Myrmecocystus navajo	Leptomyrmex nigriceps	6	2677	0.0319241	88.411	0.001	0.00114064	0	3.00159e-25	Australasia	Nearctic	between	Australasia - Nearctic
Myrmecocystus nequazcatl	Leptomyrmex erythrocephalus	879	6	0.0996822	97.7648	0.001	0.00114064	0	1.0984e-29	Australasia	Nearctic	between	Australasia - Nearctic
Myrmecocystus nequazcatl	Leptomyrmex wiburdi	79	6	0.681283	177.419	0.001	0.00114064	0	4.04704e-34	Australasia	Nearctic	between	Australasia - Nearctic
Myrmecocystus nequazcatl	Leptomyrmex nigriventris	78	6	0.756141	254.259	0.001	0.00114064	0	5.88475e-46	Australasia	Nearctic	between	Australasia - Nearctic
Myrmecocystus pyramicus	Leptomyrmex nigriceps	6	90	0.640172	167.236	0.001	0.00114064	0	3.97666e-43	Australasia	Nearctic	between	Australasia - Nearctic
Myrmecocystus pyramicus	Leptomyrmex nigriventris	78	90	0.85623	988.624	0.001	0.00114064	0	2.86702e-19	Australasia	Nearctic	between	Australasia - Nearctic
Myrmecocystus pyramicus	Leptomyrmex unicolor	6	90	0.650858	175.232	0.001	0.00114064	0	3.76414e-22	Australasia	Nearctic	between	Australasia - Nearctic
Myrmecocystus pyramicus	Leptomyrmex niger	22	90	0.885579	851.364	0.001	0.00114064	0	2.88097e-15	Australasia	Nearctic	between	Australasia - Nearctic
Myrmecocystus tenuinodis	Leptomyrmex nigriventris	78	36	0.901621	1026.45	0.001	0.00114064	0	5.70029e-16	Australasia	Nearctic	between	Australasia - Nearctic
Myrmecocystus tenuinodis	Leptomyrmex nigriceps	6	36	0.842031	213.214	0.001	0.00114064	0	2.45683e-21	Australasia	Nearctic	between	Australasia - Nearctic
Myrmecocystus wheeleri	Leptomyrmex nigriceps	6	134	0.726196	366.01	0.001	0.00114064	0	2.74748e-17	Australasia	Nearctic	between	Australasia - Nearctic
Myrmecocystus yuma	Leptomyrmex nigriceps	6	26	0.820655	137.275	0.001	0.00114064	0	4.63219e-22	Australasia	Nearctic	between	Australasia - Nearctic
Proformica epinotalis	Myrmecocystus nequazcatl	6	549	0.342067	287.511	0.001	0.00114064	0	1.36857e-17	Nearctic	Palearctic	between	Nearctic - Palearctic
Proformica epinotalis	Myrmecocystus ewarti	6	549	0.393245	358.406	0.001	0.00114064	0	2.45333e-76	Nearctic	Palearctic	between	Nearctic - Palearctic
Proformica epinotalis	Leptomyrmex fragilis	310	549	0.903396	8014.31	0.001	0.00114064	0	2.78968e-23	Australasia	Palearctic	between	Australasia - Palearctic
Proformica epinotalis	Myrmecocystus kathjuli	6	549	0.324306	265.418	0.001	0.00114064	0	8.06079e-72	Nearctic	Palearctic	between	Nearctic - Palearctic
Proformica epinotalis	Myrmecocystus lugubris	6	549	0.334383	277.808	0.001	0.00114064	0	1.09786e-27	Nearctic	Palearctic	between	Nearctic - Palearctic
Proformica epinotalis	Leptomyrmex geniculatus	6	549	0.270521	205.075	0.001	0.00114064	0	2.91508e-45	Australasia	Palearctic	between	Australasia - Palearctic
Proformica epinotalis	Leptomyrmex relictus	6	549	0.458914	469.018	0.001	0.00114064	0	1.6156e-46	Neotropic	Palearctic	between	Neotropic - Palearctic
Proformica epinotalis	Myrmecocystus creightoni	10	549	0.436324	431.156	0.001	0.00114064	0	1.4334e-24	Nearctic	Palearctic	between	Nearctic - Palearctic
Proformica epinotalis	Leptomyrmex ruficeps	33	549	0.723278	1515.97	0.001	0.00114064	0	3.41827e-24	Australasia	Palearctic	between	Australasia - Palearctic
Proformica epinotalis	Leptomyrmex unicolor	6	549	0.413631	390.092	0.001	0.00114064	0	1.64933e-46	Australasia	Palearctic	between	Australasia - Palearctic
Proformica epinotalis	Leptomyrmex wiburdi	79	549	0.734935	1735.68	0.001	0.00114064	0	2.25754e-16	Australasia	Palearctic	between	Australasia - Palearctic
Proformica epinotalis	Leptomyrmex nigriventris	78	549	0.720195	1608.7	0.001	0.00114064	0	5.50576e-19	Australasia	Palearctic	between	Australasia - Palearctic
Tapinolepis trimenii	Leptomyrmex ruficeps	33	6	0.619743	60.3027	0.001	0.00114064	0	1.20446e-17	Australasia	Afrotropic	between	Afrotropic - Australasia
Tapinolepis trimenii	Leptomyrmex fragilis	310	6	0.197515	77.2845	0.001	0.00114064	0	2.51913e-19	Australasia	Afrotropic	between	Afrotropic - Australasia
Tapinolepis trimenii	Leptomyrmex niger	22	6	0.838256	134.748	0.001	0.00114064	0	1.3402e-19	Australasia	Afrotropic	between	Afrotropic - Australasia
Tapinolepis trimenii	Leptomyrmex nigriventris	78	6	0.686936	179.927	0.001	0.00114064	0	1.07473e-54	Australasia	Afrotropic	between	Afrotropic - Australasia
Tapinolepis trimenii	Leptomyrmex wiburdi	79	6	0.594533	121.702	0.001	0.00114064	0	2.62852e-31	Australasia	Afrotropic	between	Afrotropic - Australasia
Tapinolepis trimenii	Leptomyrmex erythrocephalus	879	6	0.0622721	58.6378	0.001	0.00114064	0	2.1279e-26	Australasia	Afrotropic	between	Afrotropic - Australasia

### Sheet: across_region_pairs_occ
species_2	species_1	n_1	n_2	R2	F	p_value	p_adj	Schoener_D	Hellinger_I	region_1	region_2	comparison_type	region_pair
Myrmecocystus_nequazcatl	Camponotus_inflatus	21	8	0.107814496748255	3.2627647519414	0.0594059405940594	0.0610676452260611	0.182442171071092	0.351584835585266	Australasia	Nearctic	between	Australasia - Nearctic
Tapinolepis_trimenii	Myrmecocystus_melliger	121	7	0.0225698574670105	2.90946832627207	0.0495049504950495	0.0509788281805413	0.546914279119416	0.807036209402738	Nearctic	Afrotropic	between	Afrotropic - Nearctic
Tapinolepis_trimenii	Camponotus_inflatus	21	7	0.128225425758181	3.82422379387716	0.0396039603960396	0.040890480619616	0.18929376510698	0.418698521757638	Australasia	Afrotropic	between	Afrotropic - Australasia
Tapinolepis_trimenii	Myrmecocystus_placodops	187	7	0.0139703609534821	2.72031305840089	0.0396039603960396	0.040890480619616	0.566840239069912	0.827678420062001	Nearctic	Afrotropic	between	Afrotropic - Nearctic
Tapinolepis_trimenii	Myrmecocystus_mendax	189	7	0.0195754933617407	3.87347081439172	0.0297029702970297	0.0307759410302264	0.520449330567778	0.783880509451276	Nearctic	Afrotropic	between	Afrotropic - Nearctic
Tapinolepis_trimenii	Myrmecocystus_mimicus	262	7	0.0180300632947081	4.90241780297175	0.0297029702970297	0.0307759410302264	0.539892347250686	0.827377816472221	Nearctic	Afrotropic	between	Afrotropic - Nearctic
Myrmecocystus_nequazcatl	Melophorus_bagoti	57	8	0.075795053249499	5.16669854614782	0.0198019801980198	0.0206446176532547	0.216603311245796	0.444071227845217	Australasia	Nearctic	between	Australasia - Nearctic
Tapinolepis_trimenii	Myrmecocystus_romainei	59	7	0.116563316641478	8.44435419717236	0.0198019801980198	0.0206446176532547	0.651001575007749	0.8967543891845	Nearctic	Afrotropic	between	Afrotropic - Nearctic
Tapinolepis_trimenii	Myrmecocystus_navajo	70	7	0.0780529565962807	6.34957483361396	0.0198019801980198	0.0206446176532547	0.566816425716417	0.822500428792247	Nearctic	Afrotropic	between	Afrotropic - Nearctic
Camponotus_inflatus	Brachymyrmex_giardi	6	21	0.542152334078108	29.6033142915813	0.0099009900990099	0.0104802559463867	0.00180642289780464	0.0122918016837754	Neotropic	Australasia	between	Australasia - Neotropic
Carebara_perpusilla	Brachymyrmex_giardi	6	29	0.135328812840995	5.16479661873087	0.0099009900990099	0.0104802559463867	0.104133037972779	0.297298918344883	Neotropic	Afrotropic	between	Afrotropic - Neotropic
Carebara_perpusilla	Camponotus_inflatus	21	29	0.322386131322556	22.836802814685	0.0099009900990099	0.0104802559463867	0.146613035604716	0.326800046196554	Australasia	Afrotropic	between	Afrotropic - Australasia
Leptomyrmex_cnemidatus	Brachymyrmex_giardi	6	215	0.244440860768	70.8515663811651	0.0099009900990099	0.0104802559463867	0.00150234060650556	0.00445415982203037	Neotropic	Australasia	between	Australasia - Neotropic
Leptomyrmex_cnemidatus	Carebara_perpusilla	29	215	0.322711043782122	115.306874382506	0.0099009900990099	0.0104802559463867	0.0756691564409405	0.234150809000562	Afrotropic	Australasia	between	Afrotropic - Australasia
Leptomyrmex_erythrocephalus	Brachymyrmex_giardi	6	856	0.0783025034513716	73.0610132069794	0.0099009900990099	0.0104802559463867	7.27429227964649E-11	7.46653914083904E-10	Neotropic	Australasia	between	Australasia - Neotropic
Leptomyrmex_erythrocephalus	Carebara_perpusilla	29	856	0.191616466615598	209.303298538515	0.0099009900990099	0.0104802559463867	0.0311635648894292	0.107672625529718	Afrotropic	Australasia	between	Afrotropic - Australasia
Leptomyrmex_fragilis	Carebara_perpusilla	29	51	0.459299457465036	66.2572993071413	0.0099009900990099	0.0104802559463867	0.169210262466591	0.375434226719459	Afrotropic	Australasia	between	Afrotropic - Australasia
Leptomyrmex_fragilis	Brachymyrmex_giardi	6	51	0.327060887776426	26.7310199406674	0.0099009900990099	0.0104802559463867	0.0535311450299314	0.105225863102736	Neotropic	Australasia	between	Australasia - Neotropic
Leptomyrmex_geniculatus	Carebara_perpusilla	29	13	0.169431570869343	8.15978864242094	0.0099009900990099	0.0104802559463867	0.202393102009428	0.421070324699584	Afrotropic	Australasia	between	Afrotropic - Australasia
Leptomyrmex_geniculatus	Brachymyrmex_giardi	6	13	0.58987447992275	24.4507246386373	0.0099009900990099	0.0104802559463867	0.216136018837084	0.428149934100054	Neotropic	Australasia	between	Australasia - Neotropic
Leptomyrmex_mjobergi	Brachymyrmex_giardi	6	27	0.237887559380019	9.67641249207455	0.0099009900990099	0.0104802559463867	0.126458471099828	0.304732434444147	Neotropic	Australasia	between	Australasia - Neotropic
Leptomyrmex_mjobergi	Carebara_perpusilla	29	27	0.138774253038966	8.70133027321487	0.0099009900990099	0.0104802559463867	0.35696845182362	0.612868692760326	Afrotropic	Australasia	between	Afrotropic - Australasia
Leptomyrmex_niger	Brachymyrmex_giardi	6	16	0.672458858298572	41.0610315886091	0.0099009900990099	0.0104802559463867	0.039566291356527	0.104947178974569	Neotropic	Australasia	between	Australasia - Neotropic
Leptomyrmex_niger	Carebara_perpusilla	29	16	0.512601725935505	45.2235376859583	0.0099009900990099	0.0104802559463867	0.165871760722032	0.372033575233704	Afrotropic	Australasia	between	Afrotropic - Australasia
Leptomyrmex_nigriceps	Brachymyrmex_giardi	6	14	0.67383403598288	37.1866288508729	0.0099009900990099	0.0104802559463867	0.0188293204482535	0.0639772533798808	Neotropic	Australasia	between	Australasia - Neotropic
Leptomyrmex_nigriceps	Carebara_perpusilla	29	14	0.301006925820387	17.6558029178193	0.0099009900990099	0.0104802559463867	0.0911207700429729	0.24847677009852	Afrotropic	Australasia	between	Afrotropic - Australasia
Leptomyrmex_nigriventris	Brachymyrmex_giardi	6	145	0.528801110073265	167.214666853668	0.0099009900990099	0.0104802559463867	2.80297718369127E-09	3.77092011104115E-08	Neotropic	Australasia	between	Australasia - Neotropic
Leptomyrmex_nigriventris	Carebara_perpusilla	29	145	0.550575544516355	210.711705830303	0.0099009900990099	0.0104802559463867	0.0167479304640931	0.0770858684523733	Afrotropic	Australasia	between	Afrotropic - Australasia
Leptomyrmex_pallens	Brachymyrmex_giardi	6	53	0.438956404821038	44.5963830436709	0.0099009900990099	0.0104802559463867	0.117915676060234	0.286414397314765	Neotropic	Australasia	between	Australasia - Neotropic
Leptomyrmex_pallens	Carebara_perpusilla	29	53	0.336905226630391	40.6464041233032	0.0099009900990099	0.0104802559463867	0.208841106509566	0.419801725787138	Afrotropic	Australasia	between	Afrotropic - Australasia
Leptomyrmex_relictus	Camponotus_inflatus	21	26	0.722275025405653	117.030800671521	0.0099009900990099	0.0104802559463867	1.99299862624347E-06	3.15742154024475E-05	Australasia	Neotropic	between	Australasia - Neotropic
Leptomyrmex_relictus	Leptomyrmex_geniculatus	13	26	0.70618755450955	88.9306764158247	0.0099009900990099	0.0104802559463867	6.5249066725448E-05	0.000902369724688005	Australasia	Neotropic	between	Australasia - Neotropic
Leptomyrmex_relictus	Leptomyrmex_fragilis	51	26	0.514781058270979	79.5693985744792	0.0099009900990099	0.0104802559463867	0.00248943386432254	0.0227799617317228	Australasia	Neotropic	between	Australasia - Neotropic
Leptomyrmex_relictus	Leptomyrmex_mjobergi	27	26	0.520623247642679	55.3881378252262	0.0099009900990099	0.0104802559463867	0.00800341072017419	0.0471021351119662	Australasia	Neotropic	between	Australasia - Neotropic
Leptomyrmex_relictus	Leptomyrmex_cnemidatus	215	26	0.619235331637043	388.684288638298	0.0099009900990099	0.0104802559463867	8.52600212652987E-11	5.02794127174754E-09	Australasia	Neotropic	between	Australasia - Neotropic
Leptomyrmex_relictus	Carebara_perpusilla	29	26	0.264767937031688	19.0860836591185	0.0099009900990099	0.0104802559463867	0.0599174259775753	0.182682682611773	Afrotropic	Neotropic	between	Afrotropic - Neotropic
Leptomyrmex_relictus	Leptomyrmex_nigriceps	14	26	0.769247517899396	126.678618639659	0.0099009900990099	0.0104802559463867	2.00917815718071E-09	2.503278056308E-07	Australasia	Neotropic	between	Australasia - Neotropic
Leptomyrmex_relictus	Leptomyrmex_pallens	53	26	0.724735544881725	202.730995296559	0.0099009900990099	0.0104802559463867	2.27826776642015E-05	0.000303971238558405	Australasia	Neotropic	between	Australasia - Neotropic
Leptomyrmex_relictus	Leptomyrmex_nigriventris	145	26	0.83275270576083	841.479725658961	0.0099009900990099	0.0104802559463867	4.44089209850063E-16	4.03869376781726E-39	Australasia	Neotropic	between	Australasia - Neotropic
Leptomyrmex_relictus	Leptomyrmex_niger	16	26	0.728657674352424	107.415261900397	0.0099009900990099	0.0104802559463867	0.00271847364960032	0.0271974473110657	Australasia	Neotropic	between	Australasia - Neotropic
Leptomyrmex_relictus	Leptomyrmex_erythrocephalus	856	26	0.338293285865209	449.894319042291	0.0099009900990099	0.0104802559463867	1.33226762955019E-15	6.397304456429E-52	Australasia	Neotropic	between	Australasia - Neotropic
Leptomyrmex_rothneyi	Leptomyrmex_relictus	26	71	0.804341582473044	390.54006109608	0.0099009900990099	0.0104802559463867	0	1.81438711714792E-35	Neotropic	Australasia	between	Australasia - Neotropic
Leptomyrmex_rothneyi	Carebara_perpusilla	29	71	0.367666860016619	56.9815972045614	0.0099009900990099	0.0104802559463867	0.0532979947673716	0.207302775522891	Afrotropic	Australasia	between	Afrotropic - Australasia
Leptomyrmex_rothneyi	Brachymyrmex_giardi	6	71	0.537849697749924	87.2848662758554	0.0099009900990099	0.0104802559463867	1.35278470573263E-05	6.88743957084858E-05	Neotropic	Australasia	between	Australasia - Neotropic
Leptomyrmex_ruficeps	Leptomyrmex_relictus	26	198	0.294064088398926	92.4761391958383	0.0099009900990099	0.0104802559463867	0.0125597031448097	0.0368597989876978	Neotropic	Australasia	between	Australasia - Neotropic
Leptomyrmex_ruficeps	Carebara_perpusilla	29	198	0.147862583268083	39.0419204485948	0.0099009900990099	0.0104802559463867	0.370730070026664	0.622832662957159	Afrotropic	Australasia	between	Afrotropic - Australasia
Leptomyrmex_ruficeps	Brachymyrmex_giardi	6	198	0.0658353100212075	14.2359615675324	0.0099009900990099	0.0104802559463867	0.129750472245743	0.306413426828846	Neotropic	Australasia	between	Australasia - Neotropic
Leptomyrmex_rufipes	Carebara_perpusilla	29	329	0.0828340795615842	32.1522329458425	0.0099009900990099	0.0104802559463867	0.270396250715133	0.536567661494261	Afrotropic	Australasia	between	Afrotropic - Australasia
Leptomyrmex_rufipes	Brachymyrmex_giardi	6	329	0.0636885721471904	22.6508978680846	0.0099009900990099	0.0104802559463867	0.0636049209515263	0.212191315898889	Neotropic	Australasia	between	Australasia - Neotropic
Leptomyrmex_rufipes	Leptomyrmex_relictus	26	329	0.270052226669511	130.59624194672	0.0099009900990099	0.0104802559463867	0.00442114294077278	0.0210268671584045	Neotropic	Australasia	between	Australasia - Neotropic
Leptomyrmex_rufithorax	Carebara_perpusilla	29	86	0.384408030037857	70.5631481790594	0.0099009900990099	0.0104802559463867	0.0488359126978894	0.177016730292238	Afrotropic	Australasia	between	Afrotropic - Australasia
Leptomyrmex_rufithorax	Brachymyrmex_giardi	6	86	0.506420467375451	92.3414344623162	0.0099009900990099	0.0104802559463867	0.000674818920933462	0.0026941586560047	Neotropic	Australasia	between	Australasia - Neotropic
Leptomyrmex_rufithorax	Leptomyrmex_relictus	26	86	0.791090807756638	416.544566176185	0.0099009900990099	0.0104802559463867	6.66133814775094E-16	1.17073637745691E-25	Neotropic	Australasia	between	Australasia - Neotropic
Leptomyrmex_tibialis	Brachymyrmex_giardi	6	245	0.204975541734709	64.1979116004901	0.0099009900990099	0.0104802559463867	2.33343338297276E-05	0.000122015231020143	Neotropic	Australasia	between	Australasia - Neotropic
Leptomyrmex_tibialis	Leptomyrmex_relictus	26	245	0.567769931810466	353.3537412072	0.0099009900990099	0.0104802559463867	6.66133814775094E-16	5.23825952034754E-25	Neotropic	Australasia	between	Australasia - Neotropic
Leptomyrmex_tibialis	Carebara_perpusilla	29	245	0.2776332562148	104.540036401345	0.0099009900990099	0.0104802559463867	0.0722580907999281	0.233152438794264	Afrotropic	Australasia	between	Afrotropic - Australasia
Leptomyrmex_unicolor	Brachymyrmex_giardi	6	75	0.271976533212792	29.5129856440337	0.0099009900990099	0.0104802559463867	0.0878193065304299	0.221166111870115	Neotropic	Australasia	between	Australasia - Neotropic
Leptomyrmex_unicolor	Carebara_perpusilla	29	75	0.351651549964381	55.3228099710831	0.0099009900990099	0.0104802559463867	0.294172224937219	0.548429800871405	Afrotropic	Australasia	between	Afrotropic - Australasia
Leptomyrmex_unicolor	Leptomyrmex_relictus	26	75	0.640435724747286	176.333248639397	0.0099009900990099	0.0104802559463867	0.0166053290566927	0.0447232813094251	Neotropic	Australasia	between	Australasia - Neotropic
Leptomyrmex_varians	Brachymyrmex_giardi	6	64	0.481898358559769	63.2483778491262	0.0099009900990099	0.0104802559463867	0.0388624163384239	0.12705098969586	Neotropic	Australasia	between	Australasia - Neotropic
Leptomyrmex_varians	Carebara_perpusilla	29	64	0.304525454292499	39.8459102660996	0.0099009900990099	0.0104802559463867	0.136691768443245	0.334632511669086	Afrotropic	Australasia	between	Afrotropic - Australasia
Leptomyrmex_varians	Leptomyrmex_relictus	26	64	0.754819886952943	270.919811669677	0.0099009900990099	0.0104802559463867	3.75134545704814E-05	0.000344355977650522	Neotropic	Australasia	between	Australasia - Neotropic
Leptomyrmex_wiburdi	Brachymyrmex_giardi	6	93	0.568656967244793	127.879023501115	0.0099009900990099	0.0104802559463867	3.10862446895044E-15	1.29042825035125E-15	Neotropic	Australasia	between	Australasia - Neotropic
Leptomyrmex_wiburdi	Carebara_perpusilla	29	93	0.538294371516778	139.9058633836	0.0099009900990099	0.0104802559463867	0.0100266896716081	0.0714783759478986	Afrotropic	Australasia	between	Afrotropic - Australasia
Leptomyrmex_wiburdi	Leptomyrmex_relictus	26	93	0.840733568622133	617.61807982883	0.0099009900990099	0.0104802559463867	1.11022302462516E-15	3.57782162335583E-73	Neotropic	Australasia	between	Australasia - Neotropic
Melophorus_bagoti	Brachymyrmex_giardi	6	57	0.475559515098572	55.3144374932559	0.0099009900990099	0.0104802559463867	0.00299316951064421	0.0120173946637989	Neotropic	Australasia	between	Australasia - Neotropic
Melophorus_bagoti	Carebara_perpusilla	29	57	0.410141929762517	58.4071386633411	0.0099009900990099	0.0104802559463867	0.14819689909976	0.332217167918531	Afrotropic	Australasia	between	Afrotropic - Australasia
Melophorus_bagoti	Leptomyrmex_relictus	26	57	0.720216676914849	208.509750283966	0.0099009900990099	0.0104802559463867	0.00045570285148866	0.00274984508914871	Neotropic	Australasia	between	Australasia - Neotropic
Myrmecocystus_colei	Leptomyrmex_geniculatus	13	7	0.755669520650197	55.6707104570026	0.0099009900990099	0.0104802559463867	0.0098314001130636	0.0717400458223173	Australasia	Nearctic	between	Australasia - Nearctic
Myrmecocystus_colei	Leptomyrmex_wiburdi	93	7	0.620067308633743	159.940425309512	0.0099009900990099	0.0104802559463867	3.33066907387547E-16	2.73390899731444E-33	Australasia	Nearctic	between	Australasia - Nearctic
Myrmecocystus_colei	Leptomyrmex_niger	16	7	0.776843708925807	73.1044498405745	0.0099009900990099	0.0104802559463867	6.39952627257134E-06	0.000943256649326611	Australasia	Nearctic	between	Australasia - Nearctic
Myrmecocystus_colei	Leptomyrmex_ruficeps	198	7	0.136635877110898	32.1267496739323	0.0099009900990099	0.0104802559463867	0.00324970895304577	0.0363575721071948	Australasia	Nearctic	between	Australasia - Nearctic
Myrmecocystus_colei	Camponotus_inflatus	21	7	0.385720013705285	16.3259760696906	0.0099009900990099	0.0104802559463867	0.000730626144496704	0.0105952171529596	Australasia	Nearctic	between	Australasia - Nearctic
Myrmecocystus_colei	Leptomyrmex_mjobergi	27	7	0.3022774290882	13.8635012454616	0.0099009900990099	0.0104802559463867	0.00296269735651522	0.0328409521357767	Australasia	Nearctic	between	Australasia - Nearctic
Myrmecocystus_colei	Melophorus_bagoti	57	7	0.327379090564289	30.1767360042588	0.0099009900990099	0.0104802559463867	0.00824829518752612	0.0570012898513797	Australasia	Nearctic	between	Australasia - Nearctic
Myrmecocystus_colei	Leptomyrmex_erythrocephalus	856	7	0.0823209633422987	77.236535440394	0.0099009900990099	0.0104802559463867	2.58902899119562E-11	1.97051671452478E-10	Australasia	Nearctic	between	Australasia - Nearctic
Myrmecocystus_colei	Leptomyrmex_cnemidatus	215	7	0.252908301879419	74.4752304883621	0.0099009900990099	0.0104802559463867	0.00174663092172667	0.0170169542511436	Australasia	Nearctic	between	Australasia - Nearctic
Myrmecocystus_colei	Leptomyrmex_nigriceps	14	7	0.853455871699642	110.653778833482	0.0099009900990099	0.0104802559463867	1.879329058041E-06	0.000147397440224917	Australasia	Nearctic	between	Australasia - Nearctic
Myrmecocystus_colei	Leptomyrmex_rothneyi	71	7	0.54453945289127	90.8640686497416	0.0099009900990099	0.0104802559463867	2.17070805774711E-12	3.74582864829611E-11	Australasia	Nearctic	between	Australasia - Nearctic
Myrmecocystus_colei	Brachymyrmex_giardi	6	7	0.461539505618101	9.42861103975131	0.0099009900990099	0.0104802559463867	0.086961695518343	0.230136152792319	Neotropic	Nearctic	between	Nearctic - Neotropic
Myrmecocystus_colei	Leptomyrmex_unicolor	75	7	0.444719178712571	64.0712463551658	0.0099009900990099	0.0104802559463867	0.000303769109916252	0.00478042098290223	Australasia	Nearctic	between	Australasia - Nearctic
Myrmecocystus_colei	Leptomyrmex_fragilis	51	7	0.419788766126442	40.5165731558443	0.0099009900990099	0.0104802559463867	2.33138311434011E-07	7.39374052097287E-05	Australasia	Nearctic	between	Australasia - Nearctic
Myrmecocystus_colei	Leptomyrmex_tibialis	245	7	0.211786163143598	67.1728131506343	0.0099009900990099	0.0104802559463867	5.7888759341651E-09	3.80694352524223E-07	Australasia	Nearctic	between	Australasia - Nearctic
Myrmecocystus_colei	Leptomyrmex_pallens	53	7	0.55850246944915	73.3710632257313	0.0099009900990099	0.0104802559463867	0.000629772577865895	0.00855736192916066	Australasia	Nearctic	between	Australasia - Nearctic
Myrmecocystus_colei	Leptomyrmex_varians	64	7	0.407564085991545	47.4682936473957	0.0099009900990099	0.0104802559463867	0.0361836729815289	0.118372074613138	Australasia	Nearctic	between	Australasia - Nearctic
Myrmecocystus_colei	Leptomyrmex_nigriventris	145	7	0.570502314076456	199.245187846488	0.0099009900990099	0.0104802559463867	6.66133814775094E-16	4.40708435217378E-31	Australasia	Nearctic	between	Australasia - Nearctic
Myrmecocystus_colei	Leptomyrmex_rufithorax	86	7	0.533558343699412	104.094067544767	0.0099009900990099	0.0104802559463867	2.77123612035801E-06	1.62385983840447E-05	Australasia	Nearctic	between	Australasia - Nearctic
Myrmecocystus_colei	Leptomyrmex_rufipes	329	7	0.060074227817735	21.3472091998693	0.0099009900990099	0.0104802559463867	0.00471893173351434	0.0417764423082758	Australasia	Nearctic	between	Australasia - Nearctic
Myrmecocystus_colei	Carebara_perpusilla	29	7	0.162474070107712	6.59575803745282	0.0099009900990099	0.0104802559463867	0.0216504666713022	0.11958178764936	Afrotropic	Nearctic	between	Afrotropic - Nearctic
Myrmecocystus_colei	Leptomyrmex_relictus	26	7	0.606846058696655	47.8495211245546	0.0099009900990099	0.0104802559463867	3.47380790799434E-10	2.01906081760749E-09	Neotropic	Nearctic	between	Nearctic - Neotropic
Myrmecocystus_creightoni	Leptomyrmex_ruficeps	198	12	0.232251745559513	62.9221399032478	0.0099009900990099	0.0104802559463867	0.000812739604613366	0.00871046702091256	Australasia	Nearctic	between	Australasia - Nearctic
Myrmecocystus_creightoni	Leptomyrmex_niger	16	12	0.831731873308965	128.515299547726	0.0099009900990099	0.0104802559463867	1.66579653126941E-06	0.000254535142302224	Australasia	Nearctic	between	Australasia - Nearctic
Myrmecocystus_creightoni	Leptomyrmex_rufithorax	86	12	0.624476614854283	159.643200390166	0.0099009900990099	0.0104802559463867	0.000623078087930495	0.00430223449183349	Australasia	Nearctic	between	Australasia - Nearctic
Myrmecocystus_creightoni	Leptomyrmex_mjobergi	27	12	0.397722482162342	24.4334736133605	0.0099009900990099	0.0104802559463867	0.00246821005658193	0.0209750586941249	Australasia	Nearctic	between	Australasia - Nearctic
Myrmecocystus_creightoni	Camponotus_inflatus	21	12	0.392177499741788	20.0017315693821	0.0099009900990099	0.0104802559463867	0.0219935442019269	0.0884418808195691	Australasia	Nearctic	between	Australasia - Nearctic
Myrmecocystus_creightoni	Leptomyrmex_geniculatus	13	12	0.78105951753848	82.0513808200929	0.0099009900990099	0.0104802559463867	0.00232107230729506	0.0256992617300387	Australasia	Nearctic	between	Australasia - Nearctic
Myrmecocystus_creightoni	Brachymyrmex_giardi	6	12	0.589424224280234	22.9696639358495	0.0099009900990099	0.0104802559463867	0.0143192368435546	0.0401803072462557	Neotropic	Nearctic	between	Nearctic - Neotropic
Myrmecocystus_creightoni	Melophorus_bagoti	57	12	0.383495746483407	41.6772712723818	0.0099009900990099	0.0104802559463867	0.0656768005489999	0.222103661485211	Australasia	Nearctic	between	Australasia - Nearctic
Myrmecocystus_creightoni	Leptomyrmex_cnemidatus	215	12	0.348739179666993	120.483703264925	0.0099009900990099	0.0104802559463867	0.00841208682499828	0.0533904590335004	Australasia	Nearctic	between	Australasia - Nearctic
Myrmecocystus_creightoni	Leptomyrmex_erythrocephalus	856	12	0.129585910508423	128.928747656008	0.0099009900990099	0.0104802559463867	2.81812421004668E-05	0.000146471794785329	Australasia	Nearctic	between	Australasia - Nearctic
Myrmecocystus_creightoni	Leptomyrmex_nigriceps	14	12	0.866199306855253	155.371268084811	0.0099009900990099	0.0104802559463867	1.26813930911851E-07	2.2548347175038E-05	Australasia	Nearctic	between	Australasia - Nearctic
Myrmecocystus_creightoni	Leptomyrmex_rufipes	329	12	0.0947334155086324	35.4753267243044	0.0099009900990099	0.0104802559463867	0.006498954230584	0.0410783005167982	Australasia	Nearctic	between	Australasia - Nearctic
Myrmecocystus_creightoni	Leptomyrmex_nigriventris	145	12	0.669108259253275	313.431154099557	0.0099009900990099	0.0104802559463867	0	3.22320469273279E-29	Australasia	Nearctic	between	Australasia - Nearctic
Myrmecocystus_creightoni	Leptomyrmex_wiburdi	93	12	0.708837505698137	250.754353722545	0.0099009900990099	0.0104802559463867	-6.66133814775094E-16	1.98818115673267E-20	Australasia	Nearctic	between	Australasia - Nearctic
Myrmecocystus_creightoni	Leptomyrmex_rothneyi	71	12	0.63015876820045	138.012898064057	0.0099009900990099	0.0104802559463867	1.4523023496027E-06	1.1034974167741E-05	Australasia	Nearctic	between	Australasia - Nearctic
Myrmecocystus_creightoni	Leptomyrmex_varians	64	12	0.487480740527463	70.3848179991472	0.0099009900990099	0.0104802559463867	0.151147370559369	0.363785656201419	Australasia	Nearctic	between	Australasia - Nearctic
Myrmecocystus_creightoni	Carebara_perpusilla	29	12	0.274147115921233	14.7298960374012	0.0099009900990099	0.0104802559463867	0.0367917789435197	0.155997478514646	Afrotropic	Nearctic	between	Afrotropic - Nearctic
Myrmecocystus_creightoni	Leptomyrmex_unicolor	75	12	0.575534022428517	115.251620839707	0.0099009900990099	0.0104802559463867	3.24596878265027E-05	0.000323228417005101	Australasia	Nearctic	between	Australasia - Nearctic
Myrmecocystus_creightoni	Leptomyrmex_fragilis	51	12	0.554271982145469	75.8547579611835	0.0099009900990099	0.0104802559463867	1.19007578014418E-07	1.32533087579123E-05	Australasia	Nearctic	between	Australasia - Nearctic
Myrmecocystus_creightoni	Leptomyrmex_relictus	26	12	0.750791742000542	108.457492255647	0.0099009900990099	0.0104802559463867	1.07533728588294E-08	6.74507693973038E-07	Neotropic	Nearctic	between	Nearctic - Neotropic
Myrmecocystus_creightoni	Leptomyrmex_tibialis	245	12	0.299400270662978	108.973877411153	0.0099009900990099	0.0104802559463867	8.62129261109956E-05	0.000488974720065303	Australasia	Nearctic	between	Australasia - Nearctic
Myrmecocystus_creightoni	Leptomyrmex_pallens	53	12	0.663105041664785	124.001907987338	0.0099009900990099	0.0104802559463867	1.72045476394267E-05	0.000303444784009572	Australasia	Nearctic	between	Australasia - Nearctic
Myrmecocystus_depilis	Brachymyrmex_giardi	6	95	0.420051085595751	71.7046906048573	0.0099009900990099	0.0104802559463867	0.0120124913528897	0.0399553752042223	Neotropic	Nearctic	between	Nearctic - Neotropic
Myrmecocystus_depilis	Leptomyrmex_nigriceps	14	95	0.608292992661009	166.163354229709	0.0099009900990099	0.0104802559463867	0.0138800614871886	0.0321109199973738	Australasia	Nearctic	between	Australasia - Nearctic
Myrmecocystus_depilis	Camponotus_inflatus	21	95	0.101342027023186	12.8558266081742	0.0099009900990099	0.0104802559463867	0.161620519395611	0.363273628568201	Australasia	Nearctic	between	Australasia - Nearctic
Myrmecocystus_depilis	Leptomyrmex_rothneyi	71	95	0.491123396639641	158.278522763728	0.0099009900990099	0.0104802559463867	0.0285387192614117	0.120732888094173	Australasia	Nearctic	between	Australasia - Nearctic
Myrmecocystus_depilis	Leptomyrmex_geniculatus	13	95	0.457283461012317	89.3137455470201	0.0099009900990099	0.0104802559463867	0.0220842186084945	0.0652158123630617	Australasia	Nearctic	between	Australasia - Nearctic
Myrmecocystus_depilis	Leptomyrmex_rufithorax	86	95	0.60386405893495	272.865083281111	0.0099009900990099	0.0104802559463867	0.0384899356694185	0.133100088364836	Australasia	Nearctic	between	Australasia - Nearctic
Myrmecocystus_depilis	Leptomyrmex_unicolor	75	95	0.772833697979048	571.546308169007	0.0099009900990099	0.0104802559463867	0.000307596924307707	0.00133565508077251	Australasia	Nearctic	between	Australasia - Nearctic
Myrmecocystus_depilis	Leptomyrmex_fragilis	51	95	0.75680309713693	448.11280367776	0.0099009900990099	0.0104802559463867	8.92182699441246E-06	7.88202907109284E-05	Australasia	Nearctic	between	Australasia - Nearctic
Myrmecocystus_depilis	Leptomyrmex_mjobergi	27	95	0.415000696101357	85.1284492140032	0.0099009900990099	0.0104802559463867	0.0626783251815487	0.166436123332591	Australasia	Nearctic	between	Australasia - Nearctic
Myrmecocystus_depilis	Leptomyrmex_niger	16	95	0.767228142643647	359.269666436223	0.0099009900990099	0.0104802559463867	0.000248575813429519	0.00138334198073782	Australasia	Nearctic	between	Australasia - Nearctic
Myrmecocystus_depilis	Leptomyrmex_wiburdi	93	95	0.734506304682628	514.581608077946	0.0099009900990099	0.0104802559463867	0.00134627891972938	0.00365935001019923	Australasia	Nearctic	between	Australasia - Nearctic
Myrmecocystus_depilis	Leptomyrmex_nigriventris	145	95	0.746068823033908	699.261831507135	0.0099009900990099	0.0104802559463867	0.000482749864761156	0.00174923448166701	Australasia	Nearctic	between	Australasia - Nearctic
Myrmecocystus_depilis	Leptomyrmex_erythrocephalus	856	95	0.404977904914202	645.898757269106	0.0099009900990099	0.0104802559463867	0.0110911176079843	0.0267553090237708	Australasia	Nearctic	between	Australasia - Nearctic
Myrmecocystus_depilis	Leptomyrmex_tibialis	245	95	0.495993123089903	332.625770172362	0.0099009900990099	0.0104802559463867	0.0449601775278355	0.118530142195765	Australasia	Nearctic	between	Australasia - Nearctic
Myrmecocystus_depilis	Leptomyrmex_cnemidatus	215	95	0.537406090610756	357.810754851157	0.0099009900990099	0.0104802559463867	0.0452411620050156	0.13016301444436	Australasia	Nearctic	between	Australasia - Nearctic
Myrmecocystus_depilis	Carebara_perpusilla	29	95	0.364978956628608	70.1196175677734	0.0099009900990099	0.0104802559463867	0.123315938848383	0.319511033870351	Afrotropic	Nearctic	between	Afrotropic - Nearctic
Myrmecocystus_depilis	Leptomyrmex_ruficeps	198	95	0.624715934321358	484.412618368894	0.0099009900990099	0.0104802559463867	0.00181245280679865	0.00873798235064926	Australasia	Nearctic	between	Australasia - Nearctic
Myrmecocystus_depilis	Leptomyrmex_pallens	53	95	0.706623577936726	351.654170615361	0.0099009900990099	0.0104802559463867	0.0150508294715709	0.0295433584012172	Australasia	Nearctic	between	Australasia - Nearctic
Myrmecocystus_depilis	Leptomyrmex_rufipes	329	95	0.217638324418544	117.39247431358	0.0099009900990099	0.0104802559463867	0.077261876501116	0.232524539156296	Australasia	Nearctic	between	Australasia - Nearctic
Myrmecocystus_depilis	Leptomyrmex_relictus	26	95	0.74977281354534	356.567829723266	0.0099009900990099	0.0104802559463867	1.10269692177312E-05	0.000119294137440786	Neotropic	Nearctic	between	Nearctic - Neotropic
Myrmecocystus_depilis	Melophorus_bagoti	57	95	0.380154549306094	91.9958069097348	0.0099009900990099	0.0104802559463867	0.144792126690269	0.363130468200316	Australasia	Nearctic	between	Australasia - Nearctic
Myrmecocystus_depilis	Leptomyrmex_varians	64	95	0.193608829471447	37.6945920763166	0.0099009900990099	0.0104802559463867	0.235960322243691	0.478097093401701	Australasia	Nearctic	between	Australasia - Nearctic
Myrmecocystus_ewarti	Leptomyrmex_wiburdi	93	6	0.627950752804432	163.718173013832	0.0099009900990099	0.0104802559463867	1.4432899320127E-15	6.84387248049992E-15	Australasia	Nearctic	between	Australasia - Nearctic
Myrmecocystus_ewarti	Leptomyrmex_unicolor	75	6	0.484686272186107	74.304668080822	0.0099009900990099	0.0104802559463867	5.68918302371602E-05	0.00033316676800724	Australasia	Nearctic	between	Australasia - Nearctic
Myrmecocystus_ewarti	Leptomyrmex_geniculatus	13	6	0.791413965921095	64.5011420830274	0.0099009900990099	0.0104802559463867	0.000525957185917636	0.00459172441527418	Australasia	Nearctic	between	Australasia - Nearctic
Myrmecocystus_ewarti	Brachymyrmex_giardi	6	6	0.758786084495529	31.4569780482446	0.0099009900990099	0.0104802559463867	0.00259586441908988	0.00990697664356474	Neotropic	Nearctic	between	Nearctic - Neotropic
Myrmecocystus_ewarti	Leptomyrmex_mjobergi	27	6	0.360965718464848	17.5106994972612	0.0099009900990099	0.0104802559463867	0.000494924714769751	0.00242482827636778	Australasia	Nearctic	between	Australasia - Nearctic
Myrmecocystus_ewarti	Leptomyrmex_nigriceps	14	6	0.874346027052408	125.250544155158	0.0099009900990099	0.0104802559463867	1.95697071880829E-08	7.35472141161165E-07	Australasia	Nearctic	between	Australasia - Nearctic
Myrmecocystus_ewarti	Leptomyrmex_niger	16	6	0.79431884317652	77.2378817237224	0.0099009900990099	0.0104802559463867	2.53700627450559E-06	0.000164992056585899	Australasia	Nearctic	between	Australasia - Nearctic
Myrmecocystus_ewarti	Leptomyrmex_rufipes	329	6	0.0687553737565439	24.5859560589222	0.0099009900990099	0.0104802559463867	0.00676200609402622	0.0508266345578025	Australasia	Nearctic	between	Australasia - Nearctic
Myrmecocystus_ewarti	Leptomyrmex_fragilis	51	6	0.447094505627403	44.4745043407656	0.0099009900990099	0.0104802559463867	3.02333065904659E-06	9.95519051937723E-05	Australasia	Nearctic	between	Australasia - Nearctic
Myrmecocystus_ewarti	Leptomyrmex_rufithorax	86	6	0.526674437275296	100.143966621862	0.0099009900990099	0.0104802559463867	7.11678946074823E-05	0.00032130050373648	Australasia	Nearctic	between	Australasia - Nearctic
Myrmecocystus_ewarti	Leptomyrmex_nigriventris	145	6	0.572240781833698	199.326800854757	0.0099009900990099	0.0104802559463867	2.1094237467878E-15	1.35303938142863E-21	Australasia	Nearctic	between	Australasia - Nearctic
Myrmecocystus_ewarti	Leptomyrmex_ruficeps	198	6	0.178086191114727	43.767862537757	0.0099009900990099	0.0104802559463867	0.000369308950073144	0.00255450122213475	Australasia	Nearctic	between	Australasia - Nearctic
Myrmecocystus_ewarti	Leptomyrmex_erythrocephalus	856	6	0.0906079380558729	85.6867241192592	0.0099009900990099	0.0104802559463867	4.21823114649111E-06	2.31726030933311E-05	Australasia	Nearctic	between	Australasia - Nearctic
Myrmecocystus_ewarti	Leptomyrmex_rothneyi	71	6	0.567646998728544	98.4693636436925	0.0099009900990099	0.0104802559463867	3.44439902932869E-07	2.62765544698265E-06	Australasia	Nearctic	between	Australasia - Nearctic
Myrmecocystus_ewarti	Leptomyrmex_varians	64	6	0.435258464583848	52.4090645641842	0.0099009900990099	0.0104802559463867	0.0461455059380871	0.106023549865819	Australasia	Nearctic	between	Australasia - Nearctic
Myrmecocystus_ewarti	Leptomyrmex_pallens	53	6	0.58464136904032	80.2308067086564	0.0099009900990099	0.0104802559463867	2.87732821802056E-06	2.13407465838457E-05	Australasia	Nearctic	between	Australasia - Nearctic
Myrmecocystus_ewarti	Melophorus_bagoti	57	6	0.278788462726112	23.5799004139261	0.0099009900990099	0.0104802559463867	0.379181437514681	0.650755662646396	Australasia	Nearctic	between	Australasia - Nearctic
Myrmecocystus_ewarti	Carebara_perpusilla	29	6	0.292544831795487	13.6460653383201	0.0099009900990099	0.0104802559463867	0.0884564367166516	0.256017854967102	Afrotropic	Nearctic	between	Afrotropic - Nearctic
Myrmecocystus_ewarti	Camponotus_inflatus	21	6	0.316670668815613	11.5855801282063	0.0099009900990099	0.0104802559463867	0.33435360651616	0.570431205085138	Australasia	Nearctic	between	Australasia - Nearctic
Myrmecocystus_ewarti	Leptomyrmex_relictus	26	6	0.771078083846286	101.049051589521	0.0099009900990099	0.0104802559463867	1.72416974344447E-05	0.000184345013829057	Neotropic	Nearctic	between	Nearctic - Neotropic
Myrmecocystus_ewarti	Leptomyrmex_cnemidatus	215	6	0.258629896158684	76.3990171242122	0.0099009900990099	0.0104802559463867	0.00924199710817697	0.040876995583332	Australasia	Nearctic	between	Australasia - Nearctic
Myrmecocystus_ewarti	Leptomyrmex_tibialis	245	6	0.216044480813472	68.6200612228293	0.0099009900990099	0.0104802559463867	4.11161630211598E-05	0.000210051348407602	Australasia	Nearctic	between	Australasia - Nearctic
Myrmecocystus_flaviceps	Leptomyrmex_geniculatus	13	33	0.511327467660552	46.0398469080233	0.0099009900990099	0.0104802559463867	0.0341009751488265	0.0783259880903328	Australasia	Nearctic	between	Australasia - Nearctic
Myrmecocystus_flaviceps	Brachymyrmex_giardi	6	33	0.383942199748961	23.0592996061778	0.0099009900990099	0.0104802559463867	0.025687443933509	0.075610364241392	Neotropic	Nearctic	between	Nearctic - Neotropic
Myrmecocystus_flaviceps	Leptomyrmex_nigriceps	14	33	0.630051860876257	76.6386710488309	0.0099009900990099	0.0104802559463867	0.0042691738983881	0.0123793667609986	Australasia	Nearctic	between	Australasia - Nearctic
Myrmecocystus_flaviceps	Leptomyrmex_wiburdi	93	33	0.701635149111799	291.598552010618	0.0099009900990099	0.0104802559463867	5.14960297270939E-06	3.79036074875868E-05	Australasia	Nearctic	between	Australasia - Nearctic
Myrmecocystus_flaviceps	Leptomyrmex_niger	16	33	0.761948559632292	150.436318500746	0.0099009900990099	0.0104802559463867	0.000110398584648341	0.00119842538246436	Australasia	Nearctic	between	Australasia - Nearctic
Myrmecocystus_flaviceps	Leptomyrmex_mjobergi	27	33	0.411622523787184	40.5761731963741	0.0099009900990099	0.0104802559463867	0.0354116295893591	0.081786467362083	Australasia	Nearctic	between	Australasia - Nearctic
Myrmecocystus_flaviceps	Leptomyrmex_fragilis	51	33	0.678595968368286	173.130589319929	0.0099009900990099	0.0104802559463867	9.26926975086673E-06	0.000120467424673043	Australasia	Nearctic	between	Australasia - Nearctic
Myrmecocystus_flaviceps	Leptomyrmex_pallens	53	33	0.652367756903804	157.634663263257	0.0099009900990099	0.0104802559463867	0.00882951492554884	0.0227919415049624	Australasia	Nearctic	between	Australasia - Nearctic
Myrmecocystus_flaviceps	Leptomyrmex_rufipes	329	33	0.174335453484168	76.0124235915668	0.0099009900990099	0.0104802559463867	0.0481314025829152	0.143163088630057	Australasia	Nearctic	between	Australasia - Nearctic
Myrmecocystus_flaviceps	Leptomyrmex_rufithorax	86	33	0.595664586580886	172.36372159597	0.0099009900990099	0.0104802559463867	0.0191643771097859	0.0532820311607886	Australasia	Nearctic	between	Australasia - Nearctic
Myrmecocystus_flaviceps	Leptomyrmex_tibialis	245	33	0.425107058123029	204.089386901996	0.0099009900990099	0.0104802559463867	0.00864334826082624	0.0262293305279526	Australasia	Nearctic	between	Australasia - Nearctic
Myrmecocystus_flaviceps	Leptomyrmex_varians	64	33	0.435071700795433	73.1629334798105	0.0099009900990099	0.0104802559463867	0.182644736350746	0.38557004124806	Australasia	Nearctic	between	Australasia - Nearctic
Myrmecocystus_flaviceps	Leptomyrmex_unicolor	75	33	0.65603126785272	202.167545748353	0.0099009900990099	0.0104802559463867	0.00123180971549175	0.00454851288632143	Australasia	Nearctic	between	Australasia - Nearctic
Myrmecocystus_flaviceps	Leptomyrmex_cnemidatus	215	33	0.470252774765012	218.372418167699	0.0099009900990099	0.0104802559463867	0.0172650890266239	0.0736313654671062	Australasia	Nearctic	between	Australasia - Nearctic
Myrmecocystus_flaviceps	Camponotus_inflatus	21	33	0.225324307511609	15.1248633514846	0.0099009900990099	0.0104802559463867	0.286579756746414	0.530849722413065	Australasia	Nearctic	between	Australasia - Nearctic
Myrmecocystus_flaviceps	Leptomyrmex_rothneyi	71	33	0.569758509311916	135.07615887271	0.0099009900990099	0.0104802559463867	0.00671867059600306	0.032323392751031	Australasia	Nearctic	between	Australasia - Nearctic
Myrmecocystus_flaviceps	Leptomyrmex_ruficeps	198	33	0.422743314561323	167.703937393077	0.0099009900990099	0.0104802559463867	0.00446549003251362	0.0171864350293419	Australasia	Nearctic	between	Australasia - Nearctic
Myrmecocystus_flaviceps	Melophorus_bagoti	57	33	0.370593746534231	51.814308350824	0.0099009900990099	0.0104802559463867	0.351408316580252	0.605379335554338	Australasia	Nearctic	between	Australasia - Nearctic
Myrmecocystus_flaviceps	Leptomyrmex_nigriventris	145	33	0.698900447688956	408.524283244988	0.0099009900990099	0.0104802559463867	2.5720084806391E-06	2.45215045128597E-05	Australasia	Nearctic	between	Australasia - Nearctic
Myrmecocystus_flaviceps	Carebara_perpusilla	29	33	0.35431735125081	32.9249068659835	0.0099009900990099	0.0104802559463867	0.135682535982537	0.328813939260643	Afrotropic	Nearctic	between	Afrotropic - Nearctic
Myrmecocystus_flaviceps	Leptomyrmex_erythrocephalus	856	33	0.25307616715316	300.537418131741	0.0099009900990099	0.0104802559463867	0.00242482389150778	0.00586356330052883	Australasia	Nearctic	between	Australasia - Nearctic
Myrmecocystus_flaviceps	Leptomyrmex_relictus	26	33	0.699526342331832	132.700489694669	0.0099009900990099	0.0104802559463867	8.85576847786673E-05	0.00081557050027204	Neotropic	Nearctic	between	Nearctic - Neotropic
Myrmecocystus_hammettensis	Leptomyrmex_fragilis	51	8	0.455756853576936	47.7326004463664	0.0099009900990099	0.0104802559463867	0.00361413930455112	0.0110346658034396	Australasia	Nearctic	between	Australasia - Nearctic
Myrmecocystus_hammettensis	Leptomyrmex_rufithorax	86	8	0.323856038265943	44.0656978493962	0.0099009900990099	0.0104802559463867	0.0313129855060529	0.099021532660328	Australasia	Nearctic	between	Australasia - Nearctic
Myrmecocystus_hammettensis	Leptomyrmex_geniculatus	13	8	0.462958596555614	16.3790226938575	0.0099009900990099	0.0104802559463867	0.0424875422243388	0.115219621068499	Australasia	Nearctic	between	Australasia - Nearctic
Myrmecocystus_hammettensis	Leptomyrmex_mjobergi	27	8	0.241496172322785	10.5067020044667	0.0099009900990099	0.0104802559463867	0.113904737535158	0.265855403722751	Australasia	Nearctic	between	Australasia - Nearctic
Myrmecocystus_hammettensis	Leptomyrmex_unicolor	75	8	0.46448452320419	70.2561326605413	0.0099009900990099	0.0104802559463867	0.0250474718774726	0.081123640728635	Australasia	Nearctic	between	Australasia - Nearctic
Myrmecocystus_hammettensis	Leptomyrmex_wiburdi	93	8	0.365271008216026	56.9720782908463	0.0099009900990099	0.0104802559463867	0.0144507434970109	0.0572620718344563	Australasia	Nearctic	between	Australasia - Nearctic
Myrmecocystus_hammettensis	Leptomyrmex_ruficeps	198	8	0.190483589524092	48.0023033011401	0.0099009900990099	0.0104802559463867	0.0313340808263609	0.0953178347921703	Australasia	Nearctic	between	Australasia - Nearctic
Myrmecocystus_hammettensis	Leptomyrmex_niger	16	8	0.703700595039056	52.2492209962415	0.0099009900990099	0.0104802559463867	0.00345518675203671	0.0113755917817114	Australasia	Nearctic	between	Australasia - Nearctic
Myrmecocystus_hammettensis	Leptomyrmex_nigriceps	14	8	0.569843125332353	26.4946654995404	0.0099009900990099	0.0104802559463867	0.00855127826090463	0.030470876314789	Australasia	Nearctic	between	Australasia - Nearctic
Myrmecocystus_hammettensis	Leptomyrmex_cnemidatus	215	8	0.142481228453146	36.7203057623385	0.0099009900990099	0.0104802559463867	0.0676161255429534	0.173971692566168	Australasia	Nearctic	between	Australasia - Nearctic
Myrmecocystus_hammettensis	Carebara_perpusilla	29	8	0.25677915230469	12.0923280859696	0.0099009900990099	0.0104802559463867	0.287379435137664	0.467004670393968	Afrotropic	Nearctic	between	Afrotropic - Nearctic
Myrmecocystus_hammettensis	Leptomyrmex_pallens	53	8	0.44583425454981	47.4663423973813	0.0099009900990099	0.0104802559463867	0.0230727428568237	0.0635248620800559	Australasia	Nearctic	between	Australasia - Nearctic
Myrmecocystus_hammettensis	Leptomyrmex_tibialis	245	8	0.123127739298391	35.2446575732345	0.0099009900990099	0.0104802559463867	0.0660595084899652	0.164089844997176	Australasia	Nearctic	between	Australasia - Nearctic
Myrmecocystus_hammettensis	Camponotus_inflatus	21	8	0.281974709907245	10.6031323304951	0.0099009900990099	0.0104802559463867	0.242915663832291	0.480162165206835	Australasia	Nearctic	between	Australasia - Nearctic
Myrmecocystus_hammettensis	Leptomyrmex_rufipes	329	8	0.0416567542383436	14.5616017346208	0.0099009900990099	0.0104802559463867	0.118977175867234	0.279019121500412	Australasia	Nearctic	between	Australasia - Nearctic
Myrmecocystus_hammettensis	Brachymyrmex_giardi	6	8	0.429741113898751	9.04307410629179	0.0099009900990099	0.0104802559463867	0.0336588899982189	0.130762143756477	Neotropic	Nearctic	between	Nearctic - Neotropic
Myrmecocystus_hammettensis	Leptomyrmex_varians	64	8	0.23269856989683	21.2288147183407	0.0099009900990099	0.0104802559463867	0.148896047718976	0.355520868881241	Australasia	Nearctic	between	Australasia - Nearctic
Myrmecocystus_hammettensis	Leptomyrmex_erythrocephalus	856	8	0.0465048058410746	42.0423122010249	0.0099009900990099	0.0104802559463867	0.0356436302242219	0.102265231983769	Australasia	Nearctic	between	Australasia - Nearctic
Myrmecocystus_hammettensis	Leptomyrmex_relictus	26	8	0.667325824150123	64.1902134971857	0.0099009900990099	0.0104802559463867	0.00985002315218131	0.0377606314441351	Neotropic	Nearctic	between	Nearctic - Neotropic
Myrmecocystus_hammettensis	Melophorus_bagoti	57	8	0.356846637188042	34.9548637117515	0.0099009900990099	0.0104802559463867	0.224740730808048	0.449482628548965	Australasia	Nearctic	between	Australasia - Nearctic
Myrmecocystus_hammettensis	Leptomyrmex_rothneyi	71	8	0.281831947436442	30.2172449402927	0.0099009900990099	0.0104802559463867	0.0325836519874291	0.134083577407341	Australasia	Nearctic	between	Australasia - Nearctic
Myrmecocystus_hammettensis	Leptomyrmex_nigriventris	145	8	0.327279044224915	73.4615671679548	0.0099009900990099	0.0104802559463867	0.0109997130479728	0.062443125344177	Australasia	Nearctic	between	Australasia - Nearctic
Myrmecocystus_kathjuli	Leptomyrmex_geniculatus	13	8	0.797019430684133	74.6050187662708	0.0099009900990099	0.0104802559463867	0.000451889332884647	0.00860829605389816	Australasia	Nearctic	between	Australasia - Nearctic
Myrmecocystus_kathjuli	Leptomyrmex_niger	16	8	0.816164713975178	97.6723462384122	0.0099009900990099	0.0104802559463867	1.457287219786E-07	7.82240272472105E-05	Australasia	Nearctic	between	Australasia - Nearctic
Myrmecocystus_kathjuli	Leptomyrmex_wiburdi	93	8	0.651351666014194	184.953744646405	0.0099009900990099	0.0104802559463867	4.44089209850063E-16	2.05416372700731E-34	Australasia	Nearctic	between	Australasia - Nearctic
Myrmecocystus_kathjuli	Leptomyrmex_fragilis	51	8	0.490036483426527	54.7727016689197	0.0099009900990099	0.0104802559463867	3.09945547005697E-09	1.86700755283692E-06	Australasia	Nearctic	between	Australasia - Nearctic
Myrmecocystus_kathjuli	Leptomyrmex_nigriceps	14	8	0.882625854050093	150.395276047723	0.0099009900990099	0.0104802559463867	1.36484878954235E-09	1.23654405255669E-06	Australasia	Nearctic	between	Australasia - Nearctic
Myrmecocystus_kathjuli	Leptomyrmex_mjobergi	27	8	0.35680300083203	18.3062095169727	0.0099009900990099	0.0104802559463867	0.00011687257837989	0.00260410080498598	Australasia	Nearctic	between	Australasia - Nearctic
Myrmecocystus_kathjuli	Leptomyrmex_cnemidatus	215	8	0.276537761580267	84.4755151875417	0.0099009900990099	0.0104802559463867	0.00823962182845506	0.0472690859433917	Australasia	Nearctic	between	Australasia - Nearctic
Myrmecocystus_kathjuli	Leptomyrmex_rufithorax	86	8	0.551859528082645	113.292772612973	0.0099009900990099	0.0104802559463867	2.98326621650524E-06	3.98749183078515E-05	Australasia	Nearctic	between	Australasia - Nearctic
Myrmecocystus_kathjuli	Brachymyrmex_giardi	6	8	0.733559328886608	33.0381690972886	0.0099009900990099	0.0104802559463867	0.00146188212327258	0.00717350033396816	Neotropic	Nearctic	between	Nearctic - Neotropic
Myrmecocystus_kathjuli	Leptomyrmex_pallens	53	8	0.601747368820378	89.1471693614235	0.0099009900990099	0.0104802559463867	2.99328943409449E-07	1.79317702325855E-05	Australasia	Nearctic	between	Australasia - Nearctic
Myrmecocystus_kathjuli	Leptomyrmex_rufipes	329	8	0.072034092683894	26.0046418288127	0.0099009900990099	0.0104802559463867	0.0017184455276722	0.0159722418464231	Australasia	Nearctic	between	Australasia - Nearctic
Myrmecocystus_kathjuli	Leptomyrmex_relictus	26	8	0.789319041706597	119.888430066069	0.0099009900990099	0.0104802559463867	4.88498130835069E-15	1.82417993629192E-13	Neotropic	Nearctic	between	Nearctic - Neotropic
Myrmecocystus_kathjuli	Carebara_perpusilla	29	8	0.294807115192964	14.6318110322074	0.0099009900990099	0.0104802559463867	0.0143728305219106	0.093328867503994	Afrotropic	Nearctic	between	Afrotropic - Nearctic
Myrmecocystus_kathjuli	Leptomyrmex_varians	64	8	0.465673047918882	61.0059313447717	0.0099009900990099	0.0104802559463867	0.0473688517542695	0.175960984776614	Australasia	Nearctic	between	Australasia - Nearctic
Myrmecocystus_kathjuli	Leptomyrmex_tibialis	245	8	0.231822625257813	75.7474521548355	0.0099009900990099	0.0104802559463867	1.48542965705545E-08	3.7336511297907E-07	Australasia	Nearctic	between	Australasia - Nearctic
Myrmecocystus_kathjuli	Camponotus_inflatus	21	8	0.380546909707675	16.5868355863048	0.0099009900990099	0.0104802559463867	0.0251738066791773	0.113506382745323	Australasia	Nearctic	between	Australasia - Nearctic
Myrmecocystus_kathjuli	Leptomyrmex_rothneyi	71	8	0.588987028092679	110.342019018715	0.0099009900990099	0.0104802559463867	9.04609720464578E-12	8.05549027820385E-11	Australasia	Nearctic	between	Australasia - Nearctic
Myrmecocystus_kathjuli	Leptomyrmex_erythrocephalus	856	8	0.0967064979399807	92.2856203815849	0.0099009900990099	0.0104802559463867	9.54504253414257E-11	2.02774275011064E-09	Australasia	Nearctic	between	Australasia - Nearctic
Myrmecocystus_kathjuli	Leptomyrmex_ruficeps	198	8	0.18474178924475	46.2274706451784	0.0099009900990099	0.0104802559463867	0.000107228578008489	0.00225629505372316	Australasia	Nearctic	between	Australasia - Nearctic
Myrmecocystus_kathjuli	Melophorus_bagoti	57	8	0.357217055599931	35.011312448248	0.0099009900990099	0.0104802559463867	0.0388761961631208	0.164243708495374	Australasia	Nearctic	between	Australasia - Nearctic
Myrmecocystus_kathjuli	Leptomyrmex_unicolor	75	8	0.499223860349101	80.7489204986216	0.0099009900990099	0.0104802559463867	5.17776159170147E-07	1.52346138376132E-05	Australasia	Nearctic	between	Australasia - Nearctic
Myrmecocystus_kathjuli	Leptomyrmex_nigriventris	145	8	0.599059918927471	225.614878702249	0.0099009900990099	0.0104802559463867	8.88178419700125E-16	1.00480284399216E-44	Australasia	Nearctic	between	Australasia - Nearctic
Myrmecocystus_kennedyi	Leptomyrmex_geniculatus	13	50	0.424921714381536	45.072514865342	0.0099009900990099	0.0104802559463867	0.0288901622013855	0.080010732580903	Australasia	Nearctic	between	Australasia - Nearctic
Myrmecocystus_kennedyi	Leptomyrmex_pallens	53	50	0.632286101475287	173.670063887215	0.0099009900990099	0.0104802559463867	0.0120174121506645	0.0327793946691046	Australasia	Nearctic	between	Australasia - Nearctic
Myrmecocystus_kennedyi	Leptomyrmex_wiburdi	93	50	0.67613607952177	294.368039119003	0.0099009900990099	0.0104802559463867	0.0021880422079501	0.00770898327207548	Australasia	Nearctic	between	Australasia - Nearctic
Myrmecocystus_kennedyi	Brachymyrmex_giardi	6	50	0.279554561866311	20.9536288825519	0.0099009900990099	0.0104802559463867	0.0263397676980388	0.103596691439192	Neotropic	Nearctic	between	Nearctic - Neotropic
Myrmecocystus_kennedyi	Carebara_perpusilla	29	50	0.371799341440605	45.5723006667619	0.0099009900990099	0.0104802559463867	0.217164922614285	0.432498322038674	Afrotropic	Nearctic	between	Afrotropic - Nearctic
Myrmecocystus_kennedyi	Leptomyrmex_rufithorax	86	50	0.586150331387198	189.789071643236	0.0099009900990099	0.0104802559463867	0.0270347132147913	0.0661390999627911	Australasia	Nearctic	between	Australasia - Nearctic
Myrmecocystus_kennedyi	Leptomyrmex_nigriceps	14	50	0.531901013246832	70.4506178277481	0.0099009900990099	0.0104802559463867	0.00362877172914589	0.0111776585703686	Australasia	Nearctic	between	Australasia - Nearctic
Myrmecocystus_kennedyi	Leptomyrmex_fragilis	51	50	0.701399955431354	232.547170875392	0.0099009900990099	0.0104802559463867	0.000540445555806013	0.00212430219712282	Australasia	Nearctic	between	Australasia - Nearctic
Myrmecocystus_kennedyi	Leptomyrmex_tibialis	245	50	0.473832449000334	263.856840455723	0.0099009900990099	0.0104802559463867	0.060440261706567	0.127465449871539	Australasia	Nearctic	between	Australasia - Nearctic
Myrmecocystus_kennedyi	Leptomyrmex_cnemidatus	215	50	0.509121901186574	272.77456528563	0.0099009900990099	0.0104802559463867	0.0504231460187454	0.126437205913794	Australasia	Nearctic	between	Australasia - Nearctic
Myrmecocystus_kennedyi	Leptomyrmex_rufipes	329	50	0.227061491999648	110.749020262073	0.0099009900990099	0.0104802559463867	0.0956114307980169	0.233343574844507	Australasia	Nearctic	between	Australasia - Nearctic
Myrmecocystus_kennedyi	Camponotus_inflatus	21	50	0.260658101311176	24.3262407045605	0.0099009900990099	0.0104802559463867	0.38293309170425	0.656689175136481	Australasia	Nearctic	between	Australasia - Nearctic
Myrmecocystus_kennedyi	Leptomyrmex_niger	16	50	0.71719699148231	162.305937604608	0.0099009900990099	0.0104802559463867	0.000903279298613668	0.00352208622100544	Australasia	Nearctic	between	Australasia - Nearctic
Myrmecocystus_kennedyi	Leptomyrmex_varians	64	50	0.448246391808762	90.9891573652943	0.0099009900990099	0.0104802559463867	0.189255676870345	0.402718900744936	Australasia	Nearctic	between	Australasia - Nearctic
Myrmecocystus_kennedyi	Leptomyrmex_ruficeps	198	50	0.493137136008063	239.338377450974	0.0099009900990099	0.0104802559463867	0.0141031346878696	0.0473043020116266	Australasia	Nearctic	between	Australasia - Nearctic
Myrmecocystus_kennedyi	Leptomyrmex_mjobergi	27	50	0.393455913635156	48.6513580562494	0.0099009900990099	0.0104802559463867	0.0698756908571665	0.182469085616791	Australasia	Nearctic	between	Australasia - Nearctic
Myrmecocystus_kennedyi	Leptomyrmex_unicolor	75	50	0.668230895092791	247.739765037499	0.0099009900990099	0.0104802559463867	0.00896138328894613	0.0321223274456674	Australasia	Nearctic	between	Australasia - Nearctic
Myrmecocystus_kennedyi	Leptomyrmex_relictus	26	50	0.659644486652988	143.419718788432	0.0099009900990099	0.0104802559463867	0.00354541008415854	0.0163434309705461	Neotropic	Nearctic	between	Nearctic - Neotropic
Myrmecocystus_kennedyi	Leptomyrmex_rothneyi	71	50	0.546304118832095	143.290236564788	0.0099009900990099	0.0104802559463867	0.0275324550757655	0.0922722351413405	Australasia	Nearctic	between	Australasia - Nearctic
Myrmecocystus_kennedyi	Leptomyrmex_erythrocephalus	856	50	0.297271089112349	382.413560042825	0.0099009900990099	0.0104802559463867	0.0145970179064004	0.0386121361015572	Australasia	Nearctic	between	Australasia - Nearctic
Myrmecocystus_kennedyi	Leptomyrmex_nigriventris	145	50	0.689794154874267	429.167515643597	0.0099009900990099	0.0104802559463867	0.000426394224565807	0.003477129091903	Australasia	Nearctic	between	Australasia - Nearctic
Myrmecocystus_kennedyi	Melophorus_bagoti	57	50	0.453567627351228	87.1555260187528	0.0099009900990099	0.0104802559463867	0.370836857069855	0.613988317242599	Australasia	Nearctic	between	Australasia - Nearctic
Myrmecocystus_koso	Leptomyrmex_pallens	53	5	0.487757174222661	53.3231514077701	0.0099009900990099	0.0104802559463867	2.13859409343709E-05	9.23559202557326E-05	Australasia	Nearctic	between	Australasia - Nearctic
Myrmecocystus_koso	Leptomyrmex_wiburdi	93	5	0.45119574227088	78.9257565843884	0.0099009900990099	0.0104802559463867	6.30728613781883E-09	3.82567925835152E-08	Australasia	Nearctic	between	Australasia - Nearctic
Myrmecocystus_koso	Leptomyrmex_nigriceps	14	5	0.80311089283751	69.3430194031515	0.0099009900990099	0.0104802559463867	1.2860471626519E-06	2.08931117351121E-05	Australasia	Nearctic	between	Australasia - Nearctic
Myrmecocystus_koso	Leptomyrmex_geniculatus	13	5	0.705847971344041	38.3936415230834	0.0099009900990099	0.0104802559463867	0.00135791915110917	0.00530492022568221	Australasia	Nearctic	between	Australasia - Nearctic
Myrmecocystus_koso	Leptomyrmex_rufithorax	86	5	0.388949890018292	56.6509025138122	0.0099009900990099	0.0104802559463867	0.00402968872967435	0.013080822535735	Australasia	Nearctic	between	Australasia - Nearctic
Myrmecocystus_koso	Leptomyrmex_rufipes	329	5	0.0408443109861114	14.1377582416577	0.0099009900990099	0.0104802559463867	0.0179384618796153	0.0644070771832787	Australasia	Nearctic	between	Australasia - Nearctic
Myrmecocystus_koso	Leptomyrmex_tibialis	245	5	0.129082695684783	36.7572309922089	0.0099009900990099	0.0104802559463867	0.00884362926832605	0.036171674264188	Australasia	Nearctic	between	Australasia - Nearctic
Myrmecocystus_koso	Leptomyrmex_cnemidatus	215	5	0.15352526505765	39.5386966686573	0.0099009900990099	0.0104802559463867	0.00869460079116269	0.0256001421040816	Australasia	Nearctic	between	Australasia - Nearctic
Myrmecocystus_koso	Leptomyrmex_niger	16	5	0.751301493384291	57.3977245322142	0.0099009900990099	0.0104802559463867	2.64995125531797E-06	5.36374263694153E-05	Australasia	Nearctic	between	Australasia - Nearctic
Myrmecocystus_koso	Leptomyrmex_mjobergi	27	5	0.271235108517859	11.1655396008263	0.0099009900990099	0.0104802559463867	0.0206482341991935	0.102292886827145	Australasia	Nearctic	between	Australasia - Nearctic
Myrmecocystus_koso	Leptomyrmex_fragilis	51	5	0.387458865372376	34.1573447844082	0.0099009900990099	0.0104802559463867	4.67430435469041E-07	3.6790317225188E-06	Australasia	Nearctic	between	Australasia - Nearctic
Myrmecocystus_koso	Brachymyrmex_giardi	6	5	0.681633273628145	19.2692858721923	0.0099009900990099	0.0104802559463867	0.00149988937551959	0.00474702721618163	Neotropic	Nearctic	between	Nearctic - Neotropic
Myrmecocystus_koso	Leptomyrmex_varians	64	5	0.320357403438601	31.5812253954968	0.0099009900990099	0.0104802559463867	0.0875125139542635	0.195060571908273	Australasia	Nearctic	between	Australasia - Nearctic
Myrmecocystus_koso	Leptomyrmex_relictus	26	5	0.747304172651384	85.7624806641227	0.0099009900990099	0.0104802559463867	1.011554046082E-06	2.907143017927E-05	Neotropic	Nearctic	between	Nearctic - Neotropic
Myrmecocystus_koso	Leptomyrmex_ruficeps	198	5	0.152347841318137	36.1255684791318	0.0099009900990099	0.0104802559463867	0.000322052172191278	0.00121291055635502	Australasia	Nearctic	between	Australasia - Nearctic
Myrmecocystus_koso	Leptomyrmex_erythrocephalus	856	5	0.0427732909556151	38.3840699216948	0.0099009900990099	0.0104802559463867	0.00211488644546376	0.00811082733044896	Australasia	Nearctic	between	Australasia - Nearctic
Myrmecocystus_koso	Carebara_perpusilla	29	5	0.259805394112056	11.2318740848057	0.0099009900990099	0.0104802559463867	0.062519183020897	0.184919477490219	Afrotropic	Nearctic	between	Afrotropic - Nearctic
Myrmecocystus_koso	Leptomyrmex_rothneyi	71	5	0.403203824587548	49.9954326933444	0.0099009900990099	0.0104802559463867	0.00143933076212288	0.00452279930753263	Australasia	Nearctic	between	Australasia - Nearctic
Myrmecocystus_koso	Melophorus_bagoti	57	5	0.338983191265935	30.7692500511567	0.0099009900990099	0.0104802559463867	0.0880637971552046	0.194127967325857	Australasia	Nearctic	between	Australasia - Nearctic
Myrmecocystus_koso	Leptomyrmex_unicolor	75	5	0.454795753037283	65.0656500468051	0.0099009900990099	0.0104802559463867	2.15706905287716E-05	0.00010501893625629	Australasia	Nearctic	between	Australasia - Nearctic
Myrmecocystus_koso	Camponotus_inflatus	21	5	0.326868466404609	11.6542500271961	0.0099009900990099	0.0104802559463867	0.0792873254018829	0.235261872710124	Australasia	Nearctic	between	Australasia - Nearctic
Myrmecocystus_koso	Leptomyrmex_nigriventris	145	5	0.395572660434675	96.8598703467556	0.0099009900990099	0.0104802559463867	2.22044604925031E-16	1.44590703808283E-15	Australasia	Nearctic	between	Australasia - Nearctic
Myrmecocystus_lugubris	Leptomyrmex_wiburdi	93	13	0.70829472785521	252.524238438786	0.0099009900990099	0.0104802559463867	7.36077865326479E-14	1.76604120569067E-12	Australasia	Nearctic	between	Australasia - Nearctic
Myrmecocystus_lugubris	Leptomyrmex_varians	64	13	0.500367928309788	75.1104597754934	0.0099009900990099	0.0104802559463867	0.13044073438811	0.280577982426369	Australasia	Nearctic	between	Australasia - Nearctic
Myrmecocystus_lugubris	Leptomyrmex_geniculatus	13	13	0.733198461569776	65.9545037903769	0.0099009900990099	0.0104802559463867	0.00223121320879938	0.0148265848995983	Australasia	Nearctic	between	Australasia - Nearctic
Myrmecocystus_lugubris	Leptomyrmex_pallens	53	13	0.667058918060033	128.226202987891	0.0099009900990099	0.0104802559463867	4.02209745969939E-05	0.000220397524262525	Australasia	Nearctic	between	Australasia - Nearctic
Myrmecocystus_lugubris	Leptomyrmex_ruficeps	198	13	0.282438178353478	82.264102541614	0.0099009900990099	0.0104802559463867	0.000856670799911696	0.00556213937524381	Australasia	Nearctic	between	Australasia - Nearctic
Myrmecocystus_lugubris	Leptomyrmex_rufipes	329	13	0.112923295695077	43.2813987223464	0.0099009900990099	0.0104802559463867	0.0112343394110117	0.0624372878653992	Australasia	Nearctic	between	Australasia - Nearctic
Myrmecocystus_lugubris	Leptomyrmex_rufithorax	86	13	0.615421706439179	155.224323691996	0.0099009900990099	0.0104802559463867	0.0014799732261922	0.00530248924662887	Australasia	Nearctic	between	Australasia - Nearctic
Myrmecocystus_lugubris	Leptomyrmex_cnemidatus	215	13	0.37372292310137	134.862641052054	0.0099009900990099	0.0104802559463867	0.00944969594264256	0.0555234073382151	Australasia	Nearctic	between	Australasia - Nearctic
Myrmecocystus_lugubris	Leptomyrmex_nigriceps	14	13	0.820142979618528	113.999300371905	0.0099009900990099	0.0104802559463867	1.18951200545059E-06	1.81661259001361E-05	Australasia	Nearctic	between	Australasia - Nearctic
Myrmecocystus_lugubris	Leptomyrmex_niger	16	13	0.820769012645772	123.643593491107	0.0099009900990099	0.0104802559463867	3.7761766056299E-06	0.000205170218620516	Australasia	Nearctic	between	Australasia - Nearctic
Myrmecocystus_lugubris	Leptomyrmex_erythrocephalus	856	13	0.150727169757136	153.873350854832	0.0099009900990099	0.0104802559463867	0.000173318027256841	0.000562612935255385	Australasia	Nearctic	between	Australasia - Nearctic
Myrmecocystus_lugubris	Leptomyrmex_mjobergi	27	13	0.432457882989698	28.955383329393	0.0099009900990099	0.0104802559463867	0.00377240057080452	0.0151296055348492	Australasia	Nearctic	between	Australasia - Nearctic
Myrmecocystus_lugubris	Leptomyrmex_relictus	26	13	0.776969794510306	128.896811684145	0.0099009900990099	0.0104802559463867	1.04122281658903E-05	0.000104731682031867	Neotropic	Nearctic	between	Nearctic - Neotropic
Myrmecocystus_lugubris	Leptomyrmex_nigriventris	145	13	0.674351563362558	323.044215936714	0.0099009900990099	0.0104802559463867	6.66133814775094E-16	1.51056004303573E-15	Australasia	Nearctic	between	Australasia - Nearctic
Myrmecocystus_lugubris	Brachymyrmex_giardi	6	13	0.630655242847749	29.027457194938	0.0099009900990099	0.0104802559463867	0.00730650480433148	0.0236032032547605	Neotropic	Nearctic	between	Nearctic - Neotropic
Myrmecocystus_lugubris	Leptomyrmex_tibialis	245	13	0.323720124326285	122.541502133227	0.0099009900990099	0.0104802559463867	0.000356959620316455	0.00136312210231978	Australasia	Nearctic	between	Australasia - Nearctic
Myrmecocystus_lugubris	Leptomyrmex_fragilis	51	13	0.581366500854032	86.1009047925761	0.0099009900990099	0.0104802559463867	9.36926165540086E-07	2.88639228213039E-05	Australasia	Nearctic	between	Australasia - Nearctic
Myrmecocystus_lugubris	Leptomyrmex_rothneyi	71	13	0.629751027820822	139.472593204977	0.0099009900990099	0.0104802559463867	2.74508329979328E-05	0.000140836978783757	Australasia	Nearctic	between	Australasia - Nearctic
Myrmecocystus_lugubris	Carebara_perpusilla	29	13	0.353780667802078	21.89848865083	0.0099009900990099	0.0104802559463867	0.0727699327577668	0.23314863893791	Afrotropic	Nearctic	between	Afrotropic - Nearctic
Myrmecocystus_lugubris	Camponotus_inflatus	21	13	0.341672602531994	16.6080332112491	0.0099009900990099	0.0104802559463867	0.245141672713197	0.460714939833179	Australasia	Nearctic	between	Australasia - Nearctic
Myrmecocystus_lugubris	Leptomyrmex_unicolor	75	13	0.605065986672738	131.757896503931	0.0099009900990099	0.0104802559463867	7.59327705477375E-05	0.00042153622742292	Australasia	Nearctic	between	Australasia - Nearctic
Myrmecocystus_lugubris	Melophorus_bagoti	57	13	0.368477300196977	39.6762561681626	0.0099009900990099	0.0104802559463867	0.30194186870321	0.549228796274009	Australasia	Nearctic	between	Australasia - Nearctic
Myrmecocystus_melliger	Leptomyrmex_ruficeps	198	121	0.572355923420245	424.270643885275	0.0099009900990099	0.0104802559463867	0.0125756068216877	0.0477192122017801	Australasia	Nearctic	between	Australasia - Nearctic
Myrmecocystus_melliger	Leptomyrmex_rufipes	329	121	0.214805992938553	122.559627265394	0.0099009900990099	0.0104802559463867	0.113731547050718	0.287371547648273	Australasia	Nearctic	between	Australasia - Nearctic
Myrmecocystus_melliger	Leptomyrmex_erythrocephalus	856	121	0.412451081448578	684.436294094153	0.0099009900990099	0.0104802559463867	0.0178036078581147	0.0631916288654768	Australasia	Nearctic	between	Australasia - Nearctic
Myrmecocystus_melliger	Leptomyrmex_varians	64	121	0.122064843530859	25.4436403435365	0.0099009900990099	0.0104802559463867	0.351519419292366	0.589817437776132	Australasia	Nearctic	between	Australasia - Nearctic
Myrmecocystus_melliger	Brachymyrmex_giardi	6	121	0.182099014850266	27.8302352846734	0.0099009900990099	0.0104802559463867	0.0342072822681682	0.105850809864847	Neotropic	Nearctic	between	Nearctic - Neotropic
Myrmecocystus_melliger	Leptomyrmex_nigriventris	145	121	0.640218372748198	469.778436704976	0.0099009900990099	0.0104802559463867	0.00338312508393845	0.0189239214647864	Australasia	Nearctic	between	Australasia - Nearctic
Myrmecocystus_melliger	Leptomyrmex_mjobergi	27	121	0.275385586619052	55.4864696367062	0.0099009900990099	0.0104802559463867	0.075682092150058	0.226662530407363	Australasia	Nearctic	between	Australasia - Nearctic
Myrmecocystus_melliger	Leptomyrmex_niger	16	121	0.610708437709782	211.78378130209	0.0099009900990099	0.0104802559463867	0.00310558628540114	0.00779494689666242	Australasia	Nearctic	between	Australasia - Nearctic
Myrmecocystus_melliger	Leptomyrmex_wiburdi	93	121	0.60320229525583	322.277284029866	0.0099009900990099	0.0104802559463867	0.00432851748191632	0.0219560309204355	Australasia	Nearctic	between	Australasia - Nearctic
Myrmecocystus_melliger	Leptomyrmex_pallens	53	121	0.556221383352894	215.580639417727	0.0099009900990099	0.0104802559463867	0.00944532360211447	0.0265701477558613	Australasia	Nearctic	between	Australasia - Nearctic
Myrmecocystus_melliger	Leptomyrmex_cnemidatus	215	121	0.486593309106499	316.556383320068	0.0099009900990099	0.0104802559463867	0.0611644709888146	0.17472384249299	Australasia	Nearctic	between	Australasia - Nearctic
Myrmecocystus_melliger	Camponotus_inflatus	21	121	0.0779319073686731	11.8326044668554	0.0099009900990099	0.0104802559463867	0.276844295141806	0.534984561687427	Australasia	Nearctic	between	Australasia - Nearctic
Myrmecocystus_melliger	Leptomyrmex_geniculatus	13	121	0.248068154412335	43.5478249452737	0.0099009900990099	0.0104802559463867	0.034040552599955	0.088634269372816	Australasia	Nearctic	between	Australasia - Nearctic
Myrmecocystus_melliger	Leptomyrmex_rufithorax	86	121	0.472376322401154	183.534496656653	0.0099009900990099	0.0104802559463867	0.0446981101666893	0.0945457653660285	Australasia	Nearctic	between	Australasia - Nearctic
Myrmecocystus_melliger	Leptomyrmex_relictus	26	121	0.53605971413103	167.540222128827	0.0099009900990099	0.0104802559463867	0.0022398760795499	0.0195204288160971	Neotropic	Nearctic	between	Nearctic - Neotropic
Myrmecocystus_melliger	Leptomyrmex_fragilis	51	121	0.70086534813633	398.305941624831	0.0099009900990099	0.0104802559463867	0.00632387175326998	0.0119407290329345	Australasia	Nearctic	between	Australasia - Nearctic
Myrmecocystus_melliger	Leptomyrmex_nigriceps	14	121	0.37399620720453	79.4587766570519	0.0099009900990099	0.0104802559463867	0.00319796437508002	0.0109282424495163	Australasia	Nearctic	between	Australasia - Nearctic
Myrmecocystus_melliger	Leptomyrmex_tibialis	245	121	0.45958986120682	309.562492393034	0.0099009900990099	0.0104802559463867	0.0696196455374046	0.162882575010498	Australasia	Nearctic	between	Australasia - Nearctic
Myrmecocystus_melliger	Leptomyrmex_rothneyi	71	121	0.336111442400124	96.1926114330062	0.0099009900990099	0.0104802559463867	0.0376450963778537	0.12461619046781	Australasia	Nearctic	between	Australasia - Nearctic
Myrmecocystus_melliger	Leptomyrmex_unicolor	75	121	0.652875622382015	364.877487462146	0.0099009900990099	0.0104802559463867	0.00958511655352856	0.0436643482950775	Australasia	Nearctic	between	Australasia - Nearctic
Myrmecocystus_melliger	Carebara_perpusilla	29	121	0.21959660018312	41.6455090210113	0.0099009900990099	0.0104802559463867	0.201357586458686	0.438953229272794	Afrotropic	Nearctic	between	Afrotropic - Nearctic
Myrmecocystus_melliger	Melophorus_bagoti	57	121	0.279475099800513	68.2663674097481	0.0099009900990099	0.0104802559463867	0.229601708583541	0.457195991230624	Australasia	Nearctic	between	Australasia - Nearctic
Myrmecocystus_mendax	Leptomyrmex_rufipes	329	189	0.225933492676667	150.609387072296	0.0099009900990099	0.0104802559463867	0.125497396513328	0.301717830138701	Australasia	Nearctic	between	Australasia - Nearctic
Myrmecocystus_mendax	Brachymyrmex_giardi	6	189	0.140443023191643	31.5342719648826	0.0099009900990099	0.0104802559463867	0.0375248305685223	0.10546785854611	Neotropic	Nearctic	between	Nearctic - Neotropic
Myrmecocystus_mendax	Leptomyrmex_nigriventris	145	189	0.567162897461877	435.032211548361	0.0099009900990099	0.0104802559463867	0.0018454035232871	0.00973906970999487	Australasia	Nearctic	between	Australasia - Nearctic
Myrmecocystus_mendax	Camponotus_inflatus	21	189	0.0957780877781108	22.032027745152	0.0099009900990099	0.0104802559463867	0.213594307326677	0.420115108827035	Australasia	Nearctic	between	Australasia - Nearctic
Myrmecocystus_mendax	Leptomyrmex_rothneyi	71	189	0.249122442446597	85.5979640151257	0.0099009900990099	0.0104802559463867	0.0472194532182604	0.153610039768981	Australasia	Nearctic	between	Australasia - Nearctic
Myrmecocystus_mendax	Leptomyrmex_niger	16	189	0.53681374648184	235.268619714212	0.0099009900990099	0.0104802559463867	0.000866907241131587	0.00347835664660424	Australasia	Nearctic	between	Australasia - Nearctic
Myrmecocystus_mendax	Leptomyrmex_erythrocephalus	856	189	0.426368320998	775.239888380298	0.0099009900990099	0.0104802559463867	0.0195488986255513	0.056865739819404	Australasia	Nearctic	between	Australasia - Nearctic
Myrmecocystus_mendax	Leptomyrmex_varians	64	189	0.106448713846685	29.9016157097599	0.0099009900990099	0.0104802559463867	0.331088092210386	0.5690942713408	Australasia	Nearctic	between	Australasia - Nearctic
Myrmecocystus_mendax	Leptomyrmex_pallens	53	189	0.492038660020482	232.476901509233	0.0099009900990099	0.0104802559463867	0.0130458855164259	0.044194443182425	Australasia	Nearctic	between	Australasia - Nearctic
Myrmecocystus_mendax	Leptomyrmex_geniculatus	13	189	0.183333091864905	44.8978867733374	0.0099009900990099	0.0104802559463867	0.0332506017033934	0.102794298759883	Australasia	Nearctic	between	Australasia - Nearctic
Myrmecocystus_mendax	Leptomyrmex_cnemidatus	215	189	0.44655102499806	324.354222624751	0.0099009900990099	0.0104802559463867	0.0747403653823709	0.179799080251792	Australasia	Nearctic	between	Australasia - Nearctic
Myrmecocystus_mendax	Leptomyrmex_rufithorax	86	189	0.397231192004211	179.909965443844	0.0099009900990099	0.0104802559463867	0.0467328262504787	0.134332526248309	Australasia	Nearctic	between	Australasia - Nearctic
Myrmecocystus_mendax	Leptomyrmex_unicolor	75	189	0.629529741095281	445.209266337851	0.0099009900990099	0.0104802559463867	0.00590221672321412	0.0193169429918992	Australasia	Nearctic	between	Australasia - Nearctic
Myrmecocystus_mendax	Leptomyrmex_tibialis	245	189	0.432050809391335	328.631421161159	0.0099009900990099	0.0104802559463867	0.0870317822214935	0.195060715701344	Australasia	Nearctic	between	Australasia - Nearctic
Myrmecocystus_mendax	Leptomyrmex_relictus	26	189	0.49240410033271	206.625139091179	0.0099009900990099	0.0104802559463867	0.000965906450208553	0.00664947809760546	Neotropic	Nearctic	between	Nearctic - Neotropic
Myrmecocystus_mendax	Melophorus_bagoti	57	189	0.329086964563573	119.683498624048	0.0099009900990099	0.0104802559463867	0.129065520386035	0.295802936492081	Australasia	Nearctic	between	Australasia - Nearctic
Myrmecocystus_mendax	Leptomyrmex_mjobergi	27	189	0.224909498053247	62.0967905844643	0.0099009900990099	0.0104802559463867	0.0783796217447885	0.251313884192959	Australasia	Nearctic	between	Australasia - Nearctic
Myrmecocystus_mendax	Leptomyrmex_ruficeps	198	189	0.604133267728439	587.549518851451	0.0099009900990099	0.0104802559463867	0.0118476103738124	0.0379154057209966	Australasia	Nearctic	between	Australasia - Nearctic
Myrmecocystus_mendax	Leptomyrmex_fragilis	51	189	0.68143659480894	509.104017981149	0.0099009900990099	0.0104802559463867	0.000273905032508459	0.0010231222555705	Australasia	Nearctic	between	Australasia - Nearctic
Myrmecocystus_mendax	Leptomyrmex_nigriceps	14	189	0.28393613890878	79.7012208292332	0.0099009900990099	0.0104802559463867	0.00764120384022282	0.0327774250532298	Australasia	Nearctic	between	Australasia - Nearctic
Myrmecocystus_mendax	Carebara_perpusilla	29	189	0.217059796055683	59.8831375778502	0.0099009900990099	0.0104802559463867	0.160187690275416	0.362996868850364	Afrotropic	Nearctic	between	Afrotropic - Nearctic
Myrmecocystus_mendax	Leptomyrmex_wiburdi	93	189	0.514148678982434	296.30799359271	0.0099009900990099	0.0104802559463867	0.00431023635239836	0.014506798515354	Australasia	Nearctic	between	Australasia - Nearctic
Myrmecocystus_mexicanus	Leptomyrmex_rufipes	329	346	0.256550409636432	232.239586817021	0.0099009900990099	0.0104802559463867	0.0795719608594136	0.226797276318723	Australasia	Nearctic	between	Australasia - Nearctic
Myrmecocystus_mexicanus	Melophorus_bagoti	57	346	0.213091779296389	108.589288114753	0.0099009900990099	0.0104802559463867	0.157050616093914	0.364945937849924	Australasia	Nearctic	between	Australasia - Nearctic
Myrmecocystus_mexicanus	Leptomyrmex_erythrocephalus	856	346	0.464428373931034	1040.59666642137	0.0099009900990099	0.0104802559463867	0.00977605538862969	0.0287706761203051	Australasia	Nearctic	between	Australasia - Nearctic
Myrmecocystus_mexicanus	Leptomyrmex_tibialis	245	346	0.387199465160672	372.161041013834	0.0099009900990099	0.0104802559463867	0.0414083508912847	0.112271276696454	Australasia	Nearctic	between	Australasia - Nearctic
Myrmecocystus_mexicanus	Leptomyrmex_varians	64	346	0.112475453834371	51.7055954820423	0.0099009900990099	0.0104802559463867	0.243889924014352	0.47850103075747	Australasia	Nearctic	between	Australasia - Nearctic
Myrmecocystus_mexicanus	Leptomyrmex_cnemidatus	215	346	0.385603092109298	350.835308122099	0.0099009900990099	0.0104802559463867	0.0378715195462214	0.115678580528798	Australasia	Nearctic	between	Australasia - Nearctic
Myrmecocystus_mexicanus	Carebara_perpusilla	29	346	0.135953121597327	58.6895406063494	0.0099009900990099	0.0104802559463867	0.160302374379852	0.362062920853312	Afrotropic	Nearctic	between	Afrotropic - Nearctic
Myrmecocystus_mexicanus	Leptomyrmex_unicolor	75	346	0.440440510026334	329.80331315571	0.0099009900990099	0.0104802559463867	0.00705465846375208	0.0355348062388178	Australasia	Nearctic	between	Australasia - Nearctic
Myrmecocystus_mexicanus	Leptomyrmex_pallens	53	346	0.309727278919427	178.134997915789	0.0099009900990099	0.0104802559463867	0.014138423868349	0.0455521929444796	Australasia	Nearctic	between	Australasia - Nearctic
Myrmecocystus_mexicanus	Leptomyrmex_mjobergi	27	346	0.124458042315008	52.7375453495751	0.0099009900990099	0.0104802559463867	0.0637885344612532	0.200387691990289	Australasia	Nearctic	between	Australasia - Nearctic
Myrmecocystus_mexicanus	Leptomyrmex_nigriventris	145	346	0.434441873764889	375.632612133511	0.0099009900990099	0.0104802559463867	0.000525566036303715	0.00397367861994064	Australasia	Nearctic	between	Australasia - Nearctic
Myrmecocystus_mexicanus	Camponotus_inflatus	21	346	0.0559160612536522	21.6181649956727	0.0099009900990099	0.0104802559463867	0.181204910781891	0.386022052337013	Australasia	Nearctic	between	Australasia - Nearctic
Myrmecocystus_mexicanus	Leptomyrmex_rothneyi	71	346	0.177332288872182	89.4564097830765	0.0099009900990099	0.0104802559463867	0.0197227527934166	0.0879090368872782	Australasia	Nearctic	between	Australasia - Nearctic
Myrmecocystus_mexicanus	Leptomyrmex_wiburdi	93	346	0.359957899703486	245.767586378383	0.0099009900990099	0.0104802559463867	0.000754625074295578	0.00431523498014322	Australasia	Nearctic	between	Australasia - Nearctic
Myrmecocystus_mexicanus	Brachymyrmex_giardi	6	346	0.0559897059266893	20.758668838011	0.0099009900990099	0.0104802559463867	0.0283365876722802	0.109425799680854	Neotropic	Nearctic	between	Nearctic - Neotropic
Myrmecocystus_mexicanus	Leptomyrmex_niger	16	346	0.333425342473272	180.074537690575	0.0099009900990099	0.0104802559463867	0.00217598556879195	0.00582135602257269	Australasia	Nearctic	between	Australasia - Nearctic
Myrmecocystus_mexicanus	Leptomyrmex_fragilis	51	346	0.560865587766168	504.496803246799	0.0099009900990099	0.0104802559463867	0.000850204494944551	0.002836395320718	Australasia	Nearctic	between	Australasia - Nearctic
Myrmecocystus_mexicanus	Leptomyrmex_relictus	26	346	0.296742619764775	156.12316685001	0.0099009900990099	0.0104802559463867	0.00123748259903633	0.00788274859549888	Neotropic	Nearctic	between	Nearctic - Neotropic
Myrmecocystus_mexicanus	Leptomyrmex_nigriceps	14	346	0.136938786860037	56.802559250155	0.0099009900990099	0.0104802559463867	0.0082754951201981	0.0257717437263044	Australasia	Nearctic	between	Australasia - Nearctic
Myrmecocystus_mexicanus	Leptomyrmex_rufithorax	86	346	0.264837286644128	154.904528192317	0.0099009900990099	0.0104802559463867	0.0267080242416311	0.0921328694951521	Australasia	Nearctic	between	Australasia - Nearctic
Myrmecocystus_mexicanus	Leptomyrmex_ruficeps	198	346	0.522125070039044	592.187976850509	0.0099009900990099	0.0104802559463867	0.0121904216036215	0.0528761270099013	Australasia	Nearctic	between	Australasia - Nearctic
Myrmecocystus_mexicanus	Leptomyrmex_geniculatus	13	346	0.0864377906756	33.7779857312724	0.0099009900990099	0.0104802559463867	0.0266341504912135	0.098964050650778	Australasia	Nearctic	between	Australasia - Nearctic
Myrmecocystus_mimicus	Camponotus_inflatus	21	262	0.0403897043413275	11.8272042007665	0.0099009900990099	0.0104802559463867	0.198435770857637	0.426640706122418	Australasia	Nearctic	between	Australasia - Nearctic
Myrmecocystus_mimicus	Leptomyrmex_rufipes	329	262	0.29124153512018	242.030639048343	0.0099009900990099	0.0104802559463867	0.0827880663412074	0.22493139416901	Australasia	Nearctic	between	Australasia - Nearctic
Myrmecocystus_mimicus	Leptomyrmex_cnemidatus	215	262	0.523139493546271	521.098426209447	0.0099009900990099	0.0104802559463867	0.0466488694891039	0.149186216062695	Australasia	Nearctic	between	Australasia - Nearctic
Myrmecocystus_mimicus	Leptomyrmex_rothneyi	71	262	0.292429547149771	136.797939649216	0.0099009900990099	0.0104802559463867	0.0225034987235464	0.0931982287072829	Australasia	Nearctic	between	Australasia - Nearctic
Myrmecocystus_mimicus	Leptomyrmex_erythrocephalus	856	262	0.545025744697174	1336.88604133701	0.0099009900990099	0.0104802559463867	0.0182932862145261	0.0497376889387512	Australasia	Nearctic	between	Australasia - Nearctic
Myrmecocystus_mimicus	Leptomyrmex_pallens	53	262	0.472373714368502	280.222908948477	0.0099009900990099	0.0104802559463867	0.00751736376062806	0.0200806802817915	Australasia	Nearctic	between	Australasia - Nearctic
Myrmecocystus_mimicus	Leptomyrmex_niger	16	262	0.491098196271131	266.344314713899	0.0099009900990099	0.0104802559463867	0.000150247192861719	0.00134214065811317	Australasia	Nearctic	between	Australasia - Nearctic
Myrmecocystus_mimicus	Melophorus_bagoti	57	262	0.200591650605504	79.5432688313909	0.0099009900990099	0.0104802559463867	0.16693080837408	0.390918165315662	Australasia	Nearctic	between	Australasia - Nearctic
Myrmecocystus_mimicus	Carebara_perpusilla	29	262	0.172546853661347	60.2644886043136	0.0099009900990099	0.0104802559463867	0.161185120044525	0.365374117217053	Afrotropic	Nearctic	between	Afrotropic - Nearctic
Myrmecocystus_mimicus	Leptomyrmex_relictus	26	262	0.416260988354389	203.944982765056	0.0099009900990099	0.0104802559463867	0.000770918195444059	0.00584367888398118	Neotropic	Nearctic	between	Nearctic - Neotropic
Myrmecocystus_mimicus	Leptomyrmex_tibialis	245	262	0.509400483227265	524.352827988901	0.0099009900990099	0.0104802559463867	0.0457404792091837	0.120775147205469	Australasia	Nearctic	between	Australasia - Nearctic
Myrmecocystus_mimicus	Brachymyrmex_giardi	6	262	0.11236560168219	33.6729289717781	0.0099009900990099	0.0104802559463867	0.0305790213854181	0.092917080523361	Neotropic	Nearctic	between	Nearctic - Neotropic
Myrmecocystus_mimicus	Leptomyrmex_varians	64	262	0.116357931078563	42.6642992625626	0.0099009900990099	0.0104802559463867	0.258766697086522	0.515784565674537	Australasia	Nearctic	between	Australasia - Nearctic
Myrmecocystus_mimicus	Leptomyrmex_geniculatus	13	262	0.164072883377655	53.5834958232799	0.0099009900990099	0.0104802559463867	0.0271786637013544	0.0744934166668865	Australasia	Nearctic	between	Australasia - Nearctic
Myrmecocystus_mimicus	Leptomyrmex_wiburdi	93	262	0.555381348559959	440.938803189423	0.0099009900990099	0.0104802559463867	0.00512182665302274	0.0171983618415275	Australasia	Nearctic	between	Australasia - Nearctic
Myrmecocystus_mimicus	Leptomyrmex_unicolor	75	262	0.590784798624493	483.640165062189	0.0099009900990099	0.0104802559463867	0.00298748847894281	0.00949254815449911	Australasia	Nearctic	between	Australasia - Nearctic
Myrmecocystus_mimicus	Leptomyrmex_ruficeps	198	262	0.604523841349002	700.097624803157	0.0099009900990099	0.0104802559463867	0.00755181816739459	0.0253777282996883	Australasia	Nearctic	between	Australasia - Nearctic
Myrmecocystus_mimicus	Leptomyrmex_nigriceps	14	262	0.260501741465815	96.521494591638	0.0099009900990099	0.0104802559463867	0.00320442564851708	0.00900940270490117	Australasia	Nearctic	between	Australasia - Nearctic
Myrmecocystus_mimicus	Leptomyrmex_nigriventris	145	262	0.621484802065111	664.970247455331	0.0099009900990099	0.0104802559463867	0.00282833787505588	0.0121351045458958	Australasia	Nearctic	between	Australasia - Nearctic
Myrmecocystus_mimicus	Leptomyrmex_mjobergi	27	262	0.214241796159166	78.2523112035314	0.0099009900990099	0.0104802559463867	0.0698919214999614	0.179193106575609	Australasia	Nearctic	between	Australasia - Nearctic
Myrmecocystus_mimicus	Leptomyrmex_rufithorax	86	262	0.41430447920826	244.750633592481	0.0099009900990099	0.0104802559463867	0.0284396928410451	0.0687616602397504	Australasia	Nearctic	between	Australasia - Nearctic
Myrmecocystus_mimicus	Leptomyrmex_fragilis	51	262	0.666438242635948	621.361078972764	0.0099009900990099	0.0104802559463867	4.65432963751011E-05	0.000317985041933436	Australasia	Nearctic	between	Australasia - Nearctic
Myrmecocystus_navajo	Camponotus_inflatus	21	70	0.130088249302589	13.3092284115583	0.0099009900990099	0.0104802559463867	0.21338507489477	0.445309406152107	Australasia	Nearctic	between	Australasia - Nearctic
Myrmecocystus_navajo	Carebara_perpusilla	29	70	0.291245060517122	39.859716379223	0.0099009900990099	0.0104802559463867	0.141621150114841	0.341488691106515	Afrotropic	Nearctic	between	Afrotropic - Nearctic
Myrmecocystus_navajo	Leptomyrmex_relictus	26	70	0.633802958088978	162.692406660237	0.0099009900990099	0.0104802559463867	0.000495220222715975	0.00358165541731898	Neotropic	Nearctic	between	Nearctic - Neotropic
Myrmecocystus_navajo	Leptomyrmex_tibialis	245	70	0.432810100847068	238.843395778819	0.0099009900990099	0.0104802559463867	0.0346608420778218	0.0852466453968434	Australasia	Nearctic	between	Australasia - Nearctic
Myrmecocystus_navajo	Leptomyrmex_geniculatus	13	70	0.345351307777942	42.7304847048021	0.0099009900990099	0.0104802559463867	0.0150538539745422	0.0470201798870804	Australasia	Nearctic	between	Australasia - Nearctic
Myrmecocystus_navajo	Leptomyrmex_rothneyi	71	70	0.422967260921926	101.88754517132	0.0099009900990099	0.0104802559463867	0.0145710415005734	0.052814571107342	Australasia	Nearctic	between	Australasia - Nearctic
Myrmecocystus_navajo	Leptomyrmex_fragilis	51	70	0.709594415248605	290.7717339075	0.0099009900990099	0.0104802559463867	2.50982762878271E-05	0.00018736894667873	Australasia	Nearctic	between	Australasia - Nearctic
Myrmecocystus_navajo	Leptomyrmex_varians	64	70	0.244443770662115	42.7057265554879	0.0099009900990099	0.0104802559463867	0.290088755532029	0.515620561864985	Australasia	Nearctic	between	Australasia - Nearctic
Myrmecocystus_navajo	Leptomyrmex_erythrocephalus	856	70	0.317125031732952	429.102753707406	0.0099009900990099	0.0104802559463867	0.00853442430074958	0.0229612164373329	Australasia	Nearctic	between	Australasia - Nearctic
Myrmecocystus_navajo	Leptomyrmex_pallens	53	70	0.605765739677431	185.924111316444	0.0099009900990099	0.0104802559463867	0.00229495558046178	0.00746340134462672	Australasia	Nearctic	between	Australasia - Nearctic
Myrmecocystus_navajo	Leptomyrmex_mjobergi	27	70	0.329873676621996	46.764316198056	0.0099009900990099	0.0104802559463867	0.0469995848256455	0.133293338403843	Australasia	Nearctic	between	Australasia - Nearctic
Myrmecocystus_navajo	Leptomyrmex_wiburdi	93	70	0.641327221128863	287.877108841993	0.0099009900990099	0.0104802559463867	0.000252149048043271	0.00122441615795112	Australasia	Nearctic	between	Australasia - Nearctic
Myrmecocystus_navajo	Melophorus_bagoti	57	70	0.351795802046545	67.8404666224883	0.0099009900990099	0.0104802559463867	0.198600135561137	0.435879492839963	Australasia	Nearctic	between	Australasia - Nearctic
Myrmecocystus_navajo	Leptomyrmex_rufipes	329	70	0.184079479569799	89.5670001664846	0.0099009900990099	0.0104802559463867	0.0607903050426392	0.177913187889922	Australasia	Nearctic	between	Australasia - Nearctic
Myrmecocystus_navajo	Leptomyrmex_nigriceps	14	70	0.479822200569335	75.6384076555155	0.0099009900990099	0.0104802559463867	0.000353718939500647	0.00154401920979361	Australasia	Nearctic	between	Australasia - Nearctic
Myrmecocystus_navajo	Leptomyrmex_unicolor	75	70	0.672384432336613	293.487194488045	0.0099009900990099	0.0104802559463867	0.00174930358113989	0.00623986226534185	Australasia	Nearctic	between	Australasia - Nearctic
Myrmecocystus_navajo	Leptomyrmex_cnemidatus	215	70	0.468147411707405	249.102327279283	0.0099009900990099	0.0104802559463867	0.0324707968549089	0.101582776568945	Australasia	Nearctic	between	Australasia - Nearctic
Myrmecocystus_navajo	Leptomyrmex_rufithorax	86	70	0.518755116344519	166.003402073044	0.0099009900990099	0.0104802559463867	0.0218052705677924	0.0508797575068655	Australasia	Nearctic	between	Australasia - Nearctic
Myrmecocystus_navajo	Brachymyrmex_giardi	6	70	0.257769295471045	25.699459411293	0.0099009900990099	0.0104802559463867	0.022722114085868	0.0696044715027254	Neotropic	Nearctic	between	Nearctic - Neotropic
Myrmecocystus_navajo	Leptomyrmex_niger	16	70	0.694339535300008	190.814736287358	0.0099009900990099	0.0104802559463867	7.36346203349392E-05	0.000785259904976983	Australasia	Nearctic	between	Australasia - Nearctic
Myrmecocystus_navajo	Leptomyrmex_ruficeps	198	70	0.520910470103461	289.219814671056	0.0099009900990099	0.0104802559463867	0.00516852307876581	0.0191769509379178	Australasia	Nearctic	between	Australasia - Nearctic
Myrmecocystus_navajo	Leptomyrmex_nigriventris	145	70	0.659900167681807	413.286695139326	0.0099009900990099	0.0104802559463867	3.32215296202643E-05	0.000330625284708733	Australasia	Nearctic	between	Australasia - Nearctic
Myrmecocystus_nequazcatl	Leptomyrmex_tibialis	245	8	0.219832910731584	70.7259526230073	0.0099009900990099	0.0104802559463867	3.27659442911354E-07	2.78460017051108E-06	Australasia	Nearctic	between	Australasia - Nearctic
Myrmecocystus_nequazcatl	Leptomyrmex_erythrocephalus	856	8	0.111384025174913	108.047832157952	0.0099009900990099	0.0104802559463867	2.40840480891791E-09	9.03844363094432E-09	Australasia	Nearctic	between	Australasia - Nearctic
Myrmecocystus_nequazcatl	Leptomyrmex_rothneyi	71	8	0.515252134625126	81.8454648283039	0.0099009900990099	0.0104802559463867	1.72035719003816E-11	4.93387444508165E-10	Australasia	Nearctic	between	Australasia - Nearctic
Myrmecocystus_nequazcatl	Leptomyrmex_fragilis	51	8	0.481297309025996	52.8895397919899	0.0099009900990099	0.0104802559463867	2.97744339772255E-06	0.000173565571603582	Australasia	Nearctic	between	Australasia - Nearctic
Myrmecocystus_nequazcatl	Leptomyrmex_relictus	26	8	0.720559564741065	82.5145654040659	0.0099009900990099	0.0104802559463867	0.000101224092911134	0.000289884610811594	Neotropic	Nearctic	between	Nearctic - Neotropic
Myrmecocystus_nequazcatl	Leptomyrmex_niger	16	8	0.79078205983535	83.1535063517332	0.0099009900990099	0.0104802559463867	1.40196739084608E-06	0.000240140594687832	Australasia	Nearctic	between	Australasia - Nearctic
Myrmecocystus_nequazcatl	Leptomyrmex_cnemidatus	215	8	0.266295993195959	80.2113849052823	0.0099009900990099	0.0104802559463867	0.00827545046230571	0.043936943692179	Australasia	Nearctic	between	Australasia - Nearctic
Myrmecocystus_nequazcatl	Carebara_perpusilla	29	8	0.207972514537398	9.19038561465763	0.0099009900990099	0.0104802559463867	0.0683408896890826	0.220457752354852	Afrotropic	Nearctic	between	Afrotropic - Nearctic
Myrmecocystus_nequazcatl	Leptomyrmex_mjobergi	27	8	0.33968766024972	16.9763490903109	0.0099009900990099	0.0104802559463867	1.65106251989178E-05	0.000314851997688518	Australasia	Nearctic	between	Australasia - Nearctic
Myrmecocystus_nequazcatl	Leptomyrmex_pallens	53	8	0.587764518095961	84.1220809220253	0.0099009900990099	0.0104802559463867	8.32918872761823E-08	6.24341553375713E-06	Australasia	Nearctic	between	Australasia - Nearctic
Myrmecocystus_nequazcatl	Leptomyrmex_geniculatus	13	8	0.71637427612735	47.9896924036805	0.0099009900990099	0.0104802559463867	0.000144887953882233	0.0038708368736519	Australasia	Nearctic	between	Australasia - Nearctic
Myrmecocystus_nequazcatl	Leptomyrmex_wiburdi	93	8	0.641021827223902	176.78278432474	0.0099009900990099	0.0104802559463867	2.22044604925031E-16	1.36898604636004E-26	Australasia	Nearctic	between	Australasia - Nearctic
Myrmecocystus_nequazcatl	Leptomyrmex_rufithorax	86	8	0.510525998076822	95.9568672463206	0.0099009900990099	0.0104802559463867	2.82172451848695E-07	5.28852665823823E-06	Australasia	Nearctic	between	Australasia - Nearctic
Myrmecocystus_nequazcatl	Leptomyrmex_nigriventris	145	8	0.588870125713475	216.280534556254	0.0099009900990099	0.0104802559463867	6.66133814775094E-16	6.15500070090254E-44	Australasia	Nearctic	between	Australasia - Nearctic
Myrmecocystus_nequazcatl	Leptomyrmex_unicolor	75	8	0.492043781715191	78.4625620954276	0.0099009900990099	0.0104802559463867	6.55655842637382E-05	0.000652872611809515	Australasia	Nearctic	between	Australasia - Nearctic
Myrmecocystus_nequazcatl	Leptomyrmex_varians	64	8	0.30099119726736	30.1418003984334	0.0099009900990099	0.0104802559463867	0.036070369726982	0.0902630274588969	Australasia	Nearctic	between	Australasia - Nearctic
Myrmecocystus_nequazcatl	Leptomyrmex_rufipes	329	8	0.0628687046804209	22.4739224622296	0.0099009900990099	0.0104802559463867	0.00554022463107773	0.050523032888436	Australasia	Nearctic	between	Australasia - Nearctic
Myrmecocystus_nequazcatl	Brachymyrmex_giardi	6	8	0.685808940128759	26.1933209841099	0.0099009900990099	0.0104802559463867	0.00176138761234312	0.0117743084547515	Neotropic	Nearctic	between	Nearctic - Neotropic
Myrmecocystus_nequazcatl	Leptomyrmex_ruficeps	198	8	0.187516359887389	47.0819786743342	0.0099009900990099	0.0104802559463867	0.000219530166369442	0.00355657478907263	Australasia	Nearctic	between	Australasia - Nearctic
Myrmecocystus_nequazcatl	Leptomyrmex_nigriceps	14	8	0.830743614319434	98.163931715673	0.0099009900990099	0.0104802559463867	1.25111254689614E-10	6.89587230726429E-08	Australasia	Nearctic	between	Australasia - Nearctic
Myrmecocystus_placodops	Leptomyrmex_fragilis	51	187	0.682915487146313	508.281068400504	0.0099009900990099	0.0104802559463867	0.00034085482578039	0.00114729282472642	Australasia	Nearctic	between	Australasia - Nearctic
Myrmecocystus_placodops	Leptomyrmex_tibialis	245	187	0.475841706570018	390.362866313091	0.0099009900990099	0.0104802559463867	0.0589354409259045	0.125399373045087	Australasia	Nearctic	between	Australasia - Nearctic
Myrmecocystus_placodops	Leptomyrmex_wiburdi	93	187	0.557020543793509	349.568606410529	0.0099009900990099	0.0104802559463867	0.00335889490718733	0.00952788597762778	Australasia	Nearctic	between	Australasia - Nearctic
Myrmecocystus_placodops	Leptomyrmex_rothneyi	71	187	0.283459431453532	101.272164672137	0.0099009900990099	0.0104802559463867	0.0222923961779689	0.0703761390154745	Australasia	Nearctic	between	Australasia - Nearctic
Myrmecocystus_placodops	Melophorus_bagoti	57	187	0.244430941179322	78.2883934629657	0.0099009900990099	0.0104802559463867	0.208483608289987	0.420445868183694	Australasia	Nearctic	between	Australasia - Nearctic
Myrmecocystus_placodops	Leptomyrmex_relictus	26	187	0.48872781233147	201.696025892177	0.0099009900990099	0.0104802559463867	0.000504965812617719	0.0040531017640135	Neotropic	Nearctic	between	Nearctic - Neotropic
Myrmecocystus_placodops	Carebara_perpusilla	29	187	0.219732768894857	60.2650100746867	0.0099009900990099	0.0104802559463867	0.151221978457217	0.369132852002173	Afrotropic	Nearctic	between	Afrotropic - Nearctic
Myrmecocystus_placodops	Leptomyrmex_unicolor	75	187	0.647659800311756	477.923178309065	0.0099009900990099	0.0104802559463867	0.00790681470897503	0.0269419263428241	Australasia	Nearctic	between	Australasia - Nearctic
Myrmecocystus_placodops	Camponotus_inflatus	21	187	0.0449694316676595	9.69990200388455	0.0099009900990099	0.0104802559463867	0.248056100624827	0.48671672446664	Australasia	Nearctic	between	Australasia - Nearctic
Myrmecocystus_placodops	Leptomyrmex_erythrocephalus	856	187	0.473801985787551	937.34269967371	0.0099009900990099	0.0104802559463867	0.0152627212197576	0.0422132809118199	Australasia	Nearctic	between	Australasia - Nearctic
Myrmecocystus_placodops	Leptomyrmex_mjobergi	27	187	0.252498334565409	71.6114082458199	0.0099009900990099	0.0104802559463867	0.0661477654306625	0.182755280571733	Australasia	Nearctic	between	Australasia - Nearctic
Myrmecocystus_placodops	Leptomyrmex_nigriventris	145	187	0.610996107751408	518.320560733919	0.0099009900990099	0.0104802559463867	0.000463302801664733	0.00256587893186324	Australasia	Nearctic	between	Australasia - Nearctic
Myrmecocystus_placodops	Leptomyrmex_nigriceps	14	187	0.306511748883839	87.9551137740427	0.0099009900990099	0.0104802559463867	0.002624732334082	0.00703028365841511	Australasia	Nearctic	between	Australasia - Nearctic
Myrmecocystus_placodops	Leptomyrmex_rufithorax	86	187	0.422325023339416	198.121930062807	0.0099009900990099	0.0104802559463867	0.0249880897997379	0.0590780172805369	Australasia	Nearctic	between	Australasia - Nearctic
Myrmecocystus_placodops	Leptomyrmex_niger	16	187	0.538197600540456	234.25109491686	0.0099009900990099	0.0104802559463867	0.000688626032649742	0.0026961060503133	Australasia	Nearctic	between	Australasia - Nearctic
Myrmecocystus_placodops	Leptomyrmex_varians	64	187	0.0888708608242927	24.2872754187938	0.0099009900990099	0.0104802559463867	0.29790548295866	0.529063132829065	Australasia	Nearctic	between	Australasia - Nearctic
Myrmecocystus_placodops	Leptomyrmex_cnemidatus	215	187	0.492480284980472	388.146722506352	0.0099009900990099	0.0104802559463867	0.0459287590101446	0.129944789344444	Australasia	Nearctic	between	Australasia - Nearctic
Myrmecocystus_placodops	Leptomyrmex_geniculatus	13	187	0.200269955821288	49.583545774296	0.0099009900990099	0.0104802559463867	0.0265824535302301	0.0788280842307677	Australasia	Nearctic	between	Australasia - Nearctic
Myrmecocystus_placodops	Leptomyrmex_rufipes	329	187	0.258600911339827	179.283830344168	0.0099009900990099	0.0104802559463867	0.0861580025151591	0.227258856694485	Australasia	Nearctic	between	Australasia - Nearctic
Myrmecocystus_placodops	Leptomyrmex_ruficeps	198	187	0.624552816916361	637.116855996433	0.0099009900990099	0.0104802559463867	0.0128511461091321	0.0442519847037831	Australasia	Nearctic	between	Australasia - Nearctic
Myrmecocystus_placodops	Leptomyrmex_pallens	53	187	0.516039719940279	253.775895266922	0.0099009900990099	0.0104802559463867	0.0117543581773923	0.0285134567375483	Australasia	Nearctic	between	Australasia - Nearctic
Myrmecocystus_placodops	Brachymyrmex_giardi	6	187	0.157047058190786	35.5844159580965	0.0099009900990099	0.0104802559463867	0.029629786167362	0.109377208460789	Neotropic	Nearctic	between	Nearctic - Neotropic
Myrmecocystus_pyramicus	Carebara_perpusilla	29	15	0.443966335580945	33.5349948889906	0.0099009900990099	0.0104802559463867	0.0510794976402769	0.130691970032375	Afrotropic	Nearctic	between	Afrotropic - Nearctic
Myrmecocystus_pyramicus	Leptomyrmex_erythrocephalus	856	15	0.0938471296531577	89.9993349216876	0.0099009900990099	0.0104802559463867	0.00689861226427857	0.0212191829892535	Australasia	Nearctic	between	Australasia - Nearctic
Myrmecocystus_pyramicus	Leptomyrmex_wiburdi	93	15	0.579059160128432	145.816858711883	0.0099009900990099	0.0104802559463867	0.000281376911299147	0.00141181107038212	Australasia	Nearctic	between	Australasia - Nearctic
Myrmecocystus_pyramicus	Camponotus_inflatus	21	15	0.525152930322275	37.6020002462594	0.0099009900990099	0.0104802559463867	0.0946131447138885	0.219448621777522	Australasia	Nearctic	between	Australasia - Nearctic
Myrmecocystus_pyramicus	Leptomyrmex_varians	64	15	0.516516599224173	82.2608968093653	0.0099009900990099	0.0104802559463867	0.0639507915357858	0.18490415222718	Australasia	Nearctic	between	Australasia - Nearctic
Myrmecocystus_pyramicus	Leptomyrmex_nigriceps	14	15	0.734005268977953	74.5057700438515	0.0099009900990099	0.0104802559463867	4.65233673248022E-05	0.000225896279136573	Australasia	Nearctic	between	Australasia - Nearctic
Myrmecocystus_pyramicus	Leptomyrmex_tibialis	245	15	0.267694418609288	94.311939928186	0.0099009900990099	0.0104802559463867	0.0383375143539358	0.0962078789468851	Australasia	Nearctic	between	Australasia - Nearctic
Myrmecocystus_pyramicus	Leptomyrmex_geniculatus	13	15	0.662406530472785	51.0157077872739	0.0099009900990099	0.0104802559463867	0.0015948437307518	0.00520843624500128	Australasia	Nearctic	between	Australasia - Nearctic
Myrmecocystus_pyramicus	Leptomyrmex_rothneyi	71	15	0.54976516932413	102.569306230492	0.0099009900990099	0.0104802559463867	0.0116526137042544	0.0331207493255332	Australasia	Nearctic	between	Australasia - Nearctic
Myrmecocystus_pyramicus	Leptomyrmex_nigriventris	145	15	0.544374979917906	188.776390751174	0.0099009900990099	0.0104802559463867	4.20384747712443E-05	0.000343405708629799	Australasia	Nearctic	between	Australasia - Nearctic
Myrmecocystus_pyramicus	Leptomyrmex_fragilis	51	15	0.603168215963915	97.2774041158466	0.0099009900990099	0.0104802559463867	3.54433799754084E-07	2.03460071990576E-06	Australasia	Nearctic	between	Australasia - Nearctic
Myrmecocystus_pyramicus	Leptomyrmex_rufithorax	86	15	0.560896028573255	126.459131417845	0.0099009900990099	0.0104802559463867	0.00986612308540591	0.0233340197599496	Australasia	Nearctic	between	Australasia - Nearctic
Myrmecocystus_pyramicus	Leptomyrmex_relictus	26	15	0.811156833359403	167.520578392038	0.0099009900990099	0.0104802559463867	1.88596596117918E-08	1.26168414922952E-05	Neotropic	Nearctic	between	Nearctic - Neotropic
Myrmecocystus_pyramicus	Leptomyrmex_mjobergi	27	15	0.412968162383753	28.1394047764556	0.0099009900990099	0.0104802559463867	0.0360344505007404	0.144635985157063	Australasia	Nearctic	between	Australasia - Nearctic
Myrmecocystus_pyramicus	Melophorus_bagoti	57	15	0.601520742764682	105.667864083229	0.0099009900990099	0.0104802559463867	0.0353670398829831	0.0798593548771676	Australasia	Nearctic	between	Australasia - Nearctic
Myrmecocystus_pyramicus	Leptomyrmex_unicolor	75	15	0.653558643565994	166.011244228468	0.0099009900990099	0.0104802559463867	1.9268120342586E-05	0.000123614838536803	Australasia	Nearctic	between	Australasia - Nearctic
Myrmecocystus_pyramicus	Leptomyrmex_cnemidatus	215	15	0.29971232888299	97.5804855686285	0.0099009900990099	0.0104802559463867	0.0188061123240375	0.054205102130934	Australasia	Nearctic	between	Australasia - Nearctic
Myrmecocystus_pyramicus	Leptomyrmex_niger	16	15	0.808308840499355	122.2850153108	0.0099009900990099	0.0104802559463867	5.59138054723185E-06	5.02610391700105E-05	Australasia	Nearctic	between	Australasia - Nearctic
Myrmecocystus_pyramicus	Leptomyrmex_ruficeps	198	15	0.335898311737186	106.722426744529	0.0099009900990099	0.0104802559463867	0.000171856985005103	0.000684740106640449	Australasia	Nearctic	between	Australasia - Nearctic
Myrmecocystus_pyramicus	Leptomyrmex_pallens	53	15	0.640256857408699	117.464233743523	0.0099009900990099	0.0104802559463867	9.83725676169112E-05	0.000475414738545317	Australasia	Nearctic	between	Australasia - Nearctic
Myrmecocystus_pyramicus	Brachymyrmex_giardi	6	15	0.57199569462172	25.3920768114876	0.0099009900990099	0.0104802559463867	0.000186805487271569	0.0026100034771377	Neotropic	Nearctic	between	Nearctic - Neotropic
Myrmecocystus_pyramicus	Leptomyrmex_rufipes	329	15	0.109392423272116	42.0075123282884	0.0099009900990099	0.0104802559463867	0.041322366360099	0.102508927137325	Australasia	Nearctic	between	Australasia - Nearctic
Myrmecocystus_romainei	Leptomyrmex_erythrocephalus	856	59	0.295709863561046	383.340744762278	0.0099009900990099	0.0104802559463867	0.00692151945809871	0.0215764498100999	Australasia	Nearctic	between	Australasia - Nearctic
Myrmecocystus_romainei	Leptomyrmex_mjobergi	27	59	0.376379441483765	50.6972912500818	0.0099009900990099	0.0104802559463867	0.0483655737541292	0.142811463221672	Australasia	Nearctic	between	Australasia - Nearctic
Myrmecocystus_romainei	Carebara_perpusilla	29	59	0.338620716617594	44.0312878870068	0.0099009900990099	0.0104802559463867	0.133422778508424	0.335121950527344	Afrotropic	Nearctic	between	Afrotropic - Nearctic
Myrmecocystus_romainei	Leptomyrmex_wiburdi	93	59	0.68286273832403	322.981317954556	0.0099009900990099	0.0104802559463867	6.24467293964814E-05	0.000265601613074016	Australasia	Nearctic	between	Australasia - Nearctic
Myrmecocystus_romainei	Camponotus_inflatus	21	59	0.138732751622887	12.564223993163	0.0099009900990099	0.0104802559463867	0.208865802248928	0.443324420682134	Australasia	Nearctic	between	Australasia - Nearctic
Myrmecocystus_romainei	Leptomyrmex_rothneyi	71	59	0.469636558560584	113.34393511854	0.0099009900990099	0.0104802559463867	0.0197678339987136	0.0586584980390544	Australasia	Nearctic	between	Australasia - Nearctic
Myrmecocystus_romainei	Leptomyrmex_nigriventris	145	59	0.689473315943705	448.507703110565	0.0099009900990099	0.0104802559463867	1.17848525749142E-06	1.43636526927775E-05	Australasia	Nearctic	between	Australasia - Nearctic
Myrmecocystus_romainei	Leptomyrmex_geniculatus	13	59	0.43485219453367	53.8614028452956	0.0099009900990099	0.0104802559463867	0.0195257567600933	0.0541612094811556	Australasia	Nearctic	between	Australasia - Nearctic
Myrmecocystus_romainei	Leptomyrmex_relictus	26	59	0.715756427529236	209.003084813948	0.0099009900990099	0.0104802559463867	0.000328438313287771	0.00216371187619024	Neotropic	Nearctic	between	Nearctic - Neotropic
Myrmecocystus_romainei	Leptomyrmex_rufithorax	86	59	0.55384367612199	177.515461390389	0.0099009900990099	0.0104802559463867	0.0343263614929527	0.0624904573569506	Australasia	Nearctic	between	Australasia - Nearctic
Myrmecocystus_romainei	Leptomyrmex_nigriceps	14	59	0.578322595316057	97.3751588568424	0.0099009900990099	0.0104802559463867	0.0011503341306468	0.00408785218298698	Australasia	Nearctic	between	Australasia - Nearctic
Myrmecocystus_romainei	Leptomyrmex_rufipes	329	59	0.168274183575495	78.0952491523832	0.0099009900990099	0.0104802559463867	0.0743291172701582	0.186139004721011	Australasia	Nearctic	between	Australasia - Nearctic
Myrmecocystus_romainei	Melophorus_bagoti	57	59	0.37846363361669	69.4164598659937	0.0099009900990099	0.0104802559463867	0.171075983052544	0.38753509149793	Australasia	Nearctic	between	Australasia - Nearctic
Myrmecocystus_romainei	Leptomyrmex_varians	64	59	0.266247665372832	43.9057785437673	0.0099009900990099	0.0104802559463867	0.268861824645818	0.519969114279216	Australasia	Nearctic	between	Australasia - Nearctic
Myrmecocystus_romainei	Leptomyrmex_pallens	53	59	0.655868039163116	209.644823841686	0.0099009900990099	0.0104802559463867	0.00374125294620498	0.0114160756740719	Australasia	Nearctic	between	Australasia - Nearctic
Myrmecocystus_romainei	Leptomyrmex_niger	16	59	0.751171786638773	220.375092052061	0.0099009900990099	0.0104802559463867	8.60135009204122E-05	0.000806705731989093	Australasia	Nearctic	between	Australasia - Nearctic
Myrmecocystus_romainei	Leptomyrmex_cnemidatus	215	59	0.464633347339766	236.063023067338	0.0099009900990099	0.0104802559463867	0.0360542431089788	0.107283316451572	Australasia	Nearctic	between	Australasia - Nearctic
Myrmecocystus_romainei	Leptomyrmex_unicolor	75	59	0.712992512363351	327.918314629868	0.0099009900990099	0.0104802559463867	0.00123128730005373	0.00466768367395874	Australasia	Nearctic	between	Australasia - Nearctic
Myrmecocystus_romainei	Leptomyrmex_tibialis	245	59	0.422696949087551	221.122127143928	0.0099009900990099	0.0104802559463867	0.0398093779121632	0.0938528684977686	Australasia	Nearctic	between	Australasia - Nearctic
Myrmecocystus_romainei	Leptomyrmex_ruficeps	198	59	0.523234174830663	279.853772099604	0.0099009900990099	0.0104802559463867	0.00387458927062334	0.0148300945002768	Australasia	Nearctic	between	Australasia - Nearctic
Myrmecocystus_romainei	Leptomyrmex_fragilis	51	59	0.719481499387977	277.001344882315	0.0099009900990099	0.0104802559463867	1.70129024402721E-05	0.000129456463390502	Australasia	Nearctic	between	Australasia - Nearctic
Myrmecocystus_romainei	Brachymyrmex_giardi	6	59	0.371638778024424	37.2608019029677	0.0099009900990099	0.0104802559463867	0.0161890793162351	0.0584306618162387	Neotropic	Nearctic	between	Nearctic - Neotropic
Myrmecocystus_semirufus	Leptomyrmex_wiburdi	93	48	0.658142992580932	267.602751979296	0.0099009900990099	0.0104802559463867	0.000526525366959629	0.0033208706821821	Australasia	Nearctic	between	Australasia - Nearctic
Myrmecocystus_semirufus	Carebara_perpusilla	29	48	0.322659580162011	35.7271879890749	0.0099009900990099	0.0104802559463867	0.186138923392645	0.394783756063162	Afrotropic	Nearctic	between	Afrotropic - Nearctic
Myrmecocystus_semirufus	Camponotus_inflatus	21	48	0.209744820987195	17.7827407897498	0.0099009900990099	0.0104802559463867	0.304222685727732	0.571263150266931	Australasia	Nearctic	between	Australasia - Nearctic
Myrmecocystus_semirufus	Leptomyrmex_mjobergi	27	48	0.362244191620115	41.4638732267208	0.0099009900990099	0.0104802559463867	0.0656786399488999	0.155833552315258	Australasia	Nearctic	between	Australasia - Nearctic
Myrmecocystus_semirufus	Leptomyrmex_erythrocephalus	856	48	0.288689009763143	366.081067747381	0.0099009900990099	0.0104802559463867	0.00937443546047956	0.0232847714571928	Australasia	Nearctic	between	Australasia - Nearctic
Myrmecocystus_semirufus	Leptomyrmex_varians	64	48	0.3903119924852	70.4201470984811	0.0099009900990099	0.0104802559463867	0.221614058607068	0.446876906350621	Australasia	Nearctic	between	Australasia - Nearctic
Myrmecocystus_semirufus	Leptomyrmex_rufithorax	86	48	0.558180500011688	166.764540730981	0.0099009900990099	0.0104802559463867	0.0239155840477422	0.0663014389780413	Australasia	Nearctic	between	Australasia - Nearctic
Myrmecocystus_semirufus	Leptomyrmex_rothneyi	71	48	0.508777577577067	121.181309849218	0.0099009900990099	0.0104802559463867	0.0166048931357757	0.0753730004441436	Australasia	Nearctic	between	Australasia - Nearctic
Myrmecocystus_semirufus	Leptomyrmex_nigriventris	145	48	0.671353275576728	390.171165893034	0.0099009900990099	0.0104802559463867	0.000416915481947222	0.00328878307579866	Australasia	Nearctic	between	Australasia - Nearctic
Myrmecocystus_semirufus	Leptomyrmex_rufipes	329	48	0.203133023130505	95.5929733381522	0.0099009900990099	0.0104802559463867	0.0727978798277497	0.207045842592442	Australasia	Nearctic	between	Australasia - Nearctic
Myrmecocystus_semirufus	Leptomyrmex_nigriceps	14	48	0.508426914669155	62.0571300392043	0.0099009900990099	0.0104802559463867	0.00438372417990118	0.0121281540197239	Australasia	Nearctic	between	Australasia - Nearctic
Myrmecocystus_semirufus	Leptomyrmex_unicolor	75	48	0.636833340693646	212.180364714947	0.0099009900990099	0.0104802559463867	0.00585386087049333	0.0211398622352558	Australasia	Nearctic	between	Australasia - Nearctic
Myrmecocystus_semirufus	Leptomyrmex_tibialis	245	48	0.448890645377767	237.025876460527	0.0099009900990099	0.0104802559463867	0.0338479513994822	0.0875269353741151	Australasia	Nearctic	between	Australasia - Nearctic
Myrmecocystus_semirufus	Leptomyrmex_ruficeps	198	48	0.461197825415761	208.856375697221	0.0099009900990099	0.0104802559463867	0.0112950334650226	0.039052392434584	Australasia	Nearctic	between	Australasia - Nearctic
Myrmecocystus_semirufus	Leptomyrmex_niger	16	48	0.702879426993984	146.669495258225	0.0099009900990099	0.0104802559463867	0.000529295774530647	0.00249537612039333	Australasia	Nearctic	between	Australasia - Nearctic
Myrmecocystus_semirufus	Melophorus_bagoti	57	48	0.388047045558553	65.3135921682281	0.0099009900990099	0.0104802559463867	0.308121411070894	0.575855804310234	Australasia	Nearctic	between	Australasia - Nearctic
Myrmecocystus_semirufus	Leptomyrmex_pallens	53	48	0.607795100984559	153.419080558457	0.0099009900990099	0.0104802559463867	0.0125917663442306	0.0320746471589432	Australasia	Nearctic	between	Australasia - Nearctic
Myrmecocystus_semirufus	Leptomyrmex_geniculatus	13	48	0.393208191832507	38.2326903657114	0.0099009900990099	0.0104802559463867	0.0317757252259931	0.0866276737653524	Australasia	Nearctic	between	Australasia - Nearctic
Myrmecocystus_semirufus	Leptomyrmex_relictus	26	48	0.623397167598359	119.182842520986	0.0099009900990099	0.0104802559463867	0.00133010096181096	0.00789607760445237	Neotropic	Nearctic	between	Nearctic - Neotropic
Myrmecocystus_semirufus	Leptomyrmex_cnemidatus	215	48	0.485282189018281	246.073962531422	0.0099009900990099	0.0104802559463867	0.0336227249899781	0.10981697502347	Australasia	Nearctic	between	Australasia - Nearctic
Myrmecocystus_semirufus	Leptomyrmex_fragilis	51	48	0.690145681275527	216.050340557794	0.0099009900990099	0.0104802559463867	0.000178980007194074	0.000810288214431757	Australasia	Nearctic	between	Australasia - Nearctic
Myrmecocystus_semirufus	Brachymyrmex_giardi	6	48	0.247216359956814	17.0769528373609	0.0099009900990099	0.0104802559463867	0.0330075649565722	0.114977051368253	Neotropic	Nearctic	between	Nearctic - Neotropic
Myrmecocystus_tenuinodis	Leptomyrmex_mjobergi	27	8	0.370424665745793	19.4162847629532	0.0099009900990099	0.0104802559463867	0.0240498085049402	0.0569008392793061	Australasia	Nearctic	between	Australasia - Nearctic
Myrmecocystus_tenuinodis	Leptomyrmex_fragilis	51	8	0.488320574580224	54.3978736847547	0.0099009900990099	0.0104802559463867	0.000342633088782685	0.00150221572361892	Australasia	Nearctic	between	Australasia - Nearctic
Myrmecocystus_tenuinodis	Leptomyrmex_unicolor	75	8	0.510355425090104	84.4261154938878	0.0099009900990099	0.0104802559463867	0.00995036578058217	0.0259414970532009	Australasia	Nearctic	between	Australasia - Nearctic
Myrmecocystus_tenuinodis	Leptomyrmex_nigriventris	145	8	0.598234393835928	224.841031893444	0.0099009900990099	0.0104802559463867	2.14568158796169E-08	1.82916394869423E-06	Australasia	Nearctic	between	Australasia - Nearctic
Myrmecocystus_tenuinodis	Leptomyrmex_niger	16	8	0.792078463272632	83.809144864329	0.0099009900990099	0.0104802559463867	0.000297654710693207	0.00193347024730312	Australasia	Nearctic	between	Australasia - Nearctic
Myrmecocystus_tenuinodis	Camponotus_inflatus	21	8	0.30483784390248	11.8398588202381	0.0099009900990099	0.0104802559463867	0.35086148405272	0.617477710982555	Australasia	Nearctic	between	Australasia - Nearctic
Myrmecocystus_tenuinodis	Leptomyrmex_erythrocephalus	856	8	0.108234334551741	104.621651178624	0.0099009900990099	0.0104802559463867	0.00252692877499494	0.00519518341337416	Australasia	Nearctic	between	Australasia - Nearctic
Myrmecocystus_tenuinodis	Leptomyrmex_geniculatus	13	8	0.732646869413697	52.0670563622471	0.0099009900990099	0.0104802559463867	0.0149826952034	0.0450822740363734	Australasia	Nearctic	between	Australasia - Nearctic
Myrmecocystus_tenuinodis	Carebara_perpusilla	29	8	0.302542757494659	15.1822876973451	0.0099009900990099	0.0104802559463867	0.210798329500795	0.443891544970295	Afrotropic	Nearctic	between	Afrotropic - Nearctic
Myrmecocystus_tenuinodis	Leptomyrmex_varians	64	8	0.439302908637465	54.8445927013726	0.0099009900990099	0.0104802559463867	0.16254041072049	0.319077300006958	Australasia	Nearctic	between	Australasia - Nearctic
Myrmecocystus_tenuinodis	Leptomyrmex_wiburdi	93	8	0.644785760554105	179.705043340694	0.0099009900990099	0.0104802559463867	1.30008515919489E-06	2.02496056655453E-05	Australasia	Nearctic	between	Australasia - Nearctic
Myrmecocystus_tenuinodis	Leptomyrmex_rothneyi	71	8	0.569693927597656	101.942396908598	0.0099009900990099	0.0104802559463867	0.00157538563444559	0.0073736404361777	Australasia	Nearctic	between	Australasia - Nearctic
Myrmecocystus_tenuinodis	Leptomyrmex_rufithorax	86	8	0.535520294238012	106.07108654849	0.0099009900990099	0.0104802559463867	0.00676766580086086	0.0179039892926699	Australasia	Nearctic	between	Australasia - Nearctic
Myrmecocystus_tenuinodis	Leptomyrmex_relictus	26	8	0.758662220388867	100.594242192671	0.0099009900990099	0.0104802559463867	0.00585338906127286	0.0206497808420324	Neotropic	Nearctic	between	Nearctic - Neotropic
Myrmecocystus_tenuinodis	Leptomyrmex_rufipes	329	8	0.0782153302364637	28.4254408743171	0.0099009900990099	0.0104802559463867	0.0369514675296876	0.114247808218622	Australasia	Nearctic	between	Australasia - Nearctic
Myrmecocystus_tenuinodis	Leptomyrmex_nigriceps	14	8	0.825305321307473	94.4854562811341	0.0099009900990099	0.0104802559463867	0.000172734194170743	0.000748640750241798	Australasia	Nearctic	between	Australasia - Nearctic
Myrmecocystus_tenuinodis	Leptomyrmex_cnemidatus	215	8	0.287946267718465	89.3698358435401	0.0099009900990099	0.0104802559463867	0.0125955473141313	0.0520854638493401	Australasia	Nearctic	between	Australasia - Nearctic
Myrmecocystus_tenuinodis	Leptomyrmex_pallens	53	8	0.59399973168785	86.3201010070226	0.0099009900990099	0.0104802559463867	0.0035822254068334	0.0108812474487229	Australasia	Nearctic	between	Australasia - Nearctic
Myrmecocystus_tenuinodis	Melophorus_bagoti	57	8	0.293373076605878	26.1559575700764	0.0099009900990099	0.0104802559463867	0.51961703700854	0.816923122992018	Australasia	Nearctic	between	Australasia - Nearctic
Myrmecocystus_tenuinodis	Leptomyrmex_tibialis	245	8	0.242321740627588	80.2751776828125	0.0099009900990099	0.0104802559463867	0.00531566613819423	0.0165080878507562	Australasia	Nearctic	between	Australasia - Nearctic
Myrmecocystus_tenuinodis	Brachymyrmex_giardi	6	8	0.689324150829063	26.6254677729953	0.0099009900990099	0.0104802559463867	0.0341993262062404	0.0909539435747801	Neotropic	Nearctic	between	Nearctic - Neotropic
Myrmecocystus_tenuinodis	Leptomyrmex_ruficeps	198	8	0.203672435308178	52.1759871755134	0.0099009900990099	0.0104802559463867	0.0156685862927268	0.0436890796953871	Australasia	Nearctic	between	Australasia - Nearctic
Myrmecocystus_testaceus	Leptomyrmex_mjobergi	27	131	0.223969844062519	45.02311592717	0.0099009900990099	0.0104802559463867	0.190034305971077	0.444252144369024	Australasia	Nearctic	between	Australasia - Nearctic
Myrmecocystus_testaceus	Camponotus_inflatus	21	131	0.243733907227396	48.3428867610256	0.0099009900990099	0.0104802559463867	0.192702966803938	0.35368729351016	Australasia	Nearctic	between	Australasia - Nearctic
Myrmecocystus_testaceus	Leptomyrmex_rufipes	329	131	0.305057719327652	201.047539253031	0.0099009900990099	0.0104802559463867	0.207742284362907	0.438088908450253	Australasia	Nearctic	between	Australasia - Nearctic
Myrmecocystus_testaceus	Leptomyrmex_erythrocephalus	856	131	0.359062025786219	551.810174507555	0.0099009900990099	0.0104802559463867	0.0349337550731214	0.0965020456777701	Australasia	Nearctic	between	Australasia - Nearctic
Myrmecocystus_testaceus	Leptomyrmex_varians	64	131	0.35629413058087	106.826379048182	0.0099009900990099	0.0104802559463867	0.280430785657756	0.522963520986556	Australasia	Nearctic	between	Australasia - Nearctic
Myrmecocystus_testaceus	Leptomyrmex_unicolor	75	131	0.54216626015726	241.576597456692	0.0099009900990099	0.0104802559463867	0.0469098737264384	0.158028549116511	Australasia	Nearctic	between	Australasia - Nearctic
Myrmecocystus_testaceus	Leptomyrmex_tibialis	245	131	0.475396433513017	338.919285899061	0.0099009900990099	0.0104802559463867	0.100731893753501	0.249696845695548	Australasia	Nearctic	between	Australasia - Nearctic
Myrmecocystus_testaceus	Leptomyrmex_relictus	26	131	0.423444496904771	113.837950844081	0.0099009900990099	0.0104802559463867	0.00640363205710381	0.0260221904072899	Neotropic	Nearctic	between	Nearctic - Neotropic
Myrmecocystus_testaceus	Leptomyrmex_fragilis	51	131	0.642831317267741	323.96355756345	0.0099009900990099	0.0104802559463867	0.0170385631088386	0.0485418130952407	Australasia	Nearctic	between	Australasia - Nearctic
Myrmecocystus_testaceus	Leptomyrmex_niger	16	131	0.494435981571201	141.80838571272	0.0099009900990099	0.0104802559463867	0.0276703789691735	0.0619974864412077	Australasia	Nearctic	between	Australasia - Nearctic
Myrmecocystus_testaceus	Leptomyrmex_rothneyi	71	131	0.378722341540235	121.917257568586	0.0099009900990099	0.0104802559463867	0.06566565996086	0.216839643992302	Australasia	Nearctic	between	Australasia - Nearctic
Myrmecocystus_testaceus	Leptomyrmex_cnemidatus	215	131	0.482448884448703	320.668647527829	0.0099009900990099	0.0104802559463867	0.0960290163892921	0.232523003081756	Australasia	Nearctic	between	Australasia - Nearctic
Myrmecocystus_testaceus	Leptomyrmex_geniculatus	13	131	0.18276899693035	31.7574804022674	0.0099009900990099	0.0104802559463867	0.134608765917039	0.335766076217341	Australasia	Nearctic	between	Australasia - Nearctic
Myrmecocystus_testaceus	Leptomyrmex_nigriventris	145	131	0.553799267938271	340.073398611308	0.0099009900990099	0.0104802559463867	0.0079615735711237	0.0439619892008307	Australasia	Nearctic	between	Australasia - Nearctic
Myrmecocystus_testaceus	Carebara_perpusilla	29	131	0.24566541188689	51.456125292121	0.0099009900990099	0.0104802559463867	0.263459457375417	0.493049302890288	Afrotropic	Nearctic	between	Afrotropic - Nearctic
Myrmecocystus_testaceus	Brachymyrmex_giardi	6	131	0.0675054383232812	9.77296227578684	0.0099009900990099	0.0104802559463867	0.0841900246867058	0.244501495916937	Neotropic	Nearctic	between	Nearctic - Neotropic
Myrmecocystus_testaceus	Leptomyrmex_pallens	53	131	0.449080976216824	148.357079975567	0.0099009900990099	0.0104802559463867	0.100525405838957	0.257474502027026	Australasia	Nearctic	between	Australasia - Nearctic
Myrmecocystus_testaceus	Leptomyrmex_ruficeps	198	131	0.509458949519794	339.610877274977	0.0099009900990099	0.0104802559463867	0.0677047540242492	0.209325487236258	Australasia	Nearctic	between	Australasia - Nearctic
Myrmecocystus_testaceus	Leptomyrmex_rufithorax	86	131	0.457533092880967	181.337540923622	0.0099009900990099	0.0104802559463867	0.0769361778637753	0.22180336878227	Australasia	Nearctic	between	Australasia - Nearctic
Myrmecocystus_testaceus	Leptomyrmex_wiburdi	93	131	0.496549601438596	218.957044893319	0.0099009900990099	0.0104802559463867	0.0100125994979977	0.0445249414595502	Australasia	Nearctic	between	Australasia - Nearctic
Myrmecocystus_testaceus	Melophorus_bagoti	57	131	0.475813621926515	168.8356229393	0.0099009900990099	0.0104802559463867	0.100146128859709	0.213551388741578	Australasia	Nearctic	between	Australasia - Nearctic
Myrmecocystus_testaceus	Leptomyrmex_nigriceps	14	131	0.238059051498728	44.6785862228289	0.0099009900990099	0.0104802559463867	0.0587080997129061	0.164196822866828	Australasia	Nearctic	between	Australasia - Nearctic
Myrmecocystus_wheeleri	Leptomyrmex_varians	64	38	0.631858130013956	171.634410950841	0.0099009900990099	0.0104802559463867	0.33843733731021	0.599580686485072	Australasia	Nearctic	between	Australasia - Nearctic
Myrmecocystus_wheeleri	Leptomyrmex_niger	16	38	0.848844264978217	292.016057296846	0.0099009900990099	0.0104802559463867	0.000469491407334766	0.00337122823979607	Australasia	Nearctic	between	Australasia - Nearctic
Myrmecocystus_wheeleri	Leptomyrmex_geniculatus	13	38	0.725923869106891	129.782442091283	0.0099009900990099	0.0104802559463867	0.0575398877641847	0.146498580313092	Australasia	Nearctic	between	Australasia - Nearctic
Myrmecocystus_wheeleri	Leptomyrmex_fragilis	51	38	0.710089546686895	213.092663116357	0.0099009900990099	0.0104802559463867	1.44417183192136E-05	0.000206022240762261	Australasia	Nearctic	between	Australasia - Nearctic
Myrmecocystus_wheeleri	Leptomyrmex_mjobergi	27	38	0.501418967505373	63.3585974877192	0.0099009900990099	0.0104802559463867	0.0565279322792281	0.151025922887805	Australasia	Nearctic	between	Australasia - Nearctic
Myrmecocystus_wheeleri	Carebara_perpusilla	29	38	0.340439268882733	33.5504396083327	0.0099009900990099	0.0104802559463867	0.0859641086943057	0.251482895427507	Afrotropic	Nearctic	between	Afrotropic - Nearctic
Myrmecocystus_wheeleri	Leptomyrmex_cnemidatus	215	38	0.577483521968432	343.059671162094	0.0099009900990099	0.0104802559463867	0.0182568783790162	0.0662905305693553	Australasia	Nearctic	between	Australasia - Nearctic
Myrmecocystus_wheeleri	Leptomyrmex_tibialis	245	38	0.528628918997958	315.133304153172	0.0099009900990099	0.0104802559463867	0.0115023597898074	0.0316264724760915	Australasia	Nearctic	between	Australasia - Nearctic
Myrmecocystus_wheeleri	Camponotus_inflatus	21	38	0.507354912763165	58.7019555796316	0.0099009900990099	0.0104802559463867	0.0714050954990595	0.172926239924515	Australasia	Nearctic	between	Australasia - Nearctic
Myrmecocystus_wheeleri	Leptomyrmex_nigriceps	14	38	0.813358477973412	217.893228993691	0.0099009900990099	0.0104802559463867	0.0226627766171705	0.0387209195834585	Australasia	Nearctic	between	Australasia - Nearctic
Myrmecocystus_wheeleri	Leptomyrmex_unicolor	75	38	0.732996225970158	304.724460836998	0.0099009900990099	0.0104802559463867	0.000801122422322775	0.00419046371375854	Australasia	Nearctic	between	Australasia - Nearctic
Myrmecocystus_wheeleri	Leptomyrmex_rufipes	329	38	0.222492304238225	104.448729561944	0.0099009900990099	0.0104802559463867	0.0673327835846327	0.166436185498561	Australasia	Nearctic	between	Australasia - Nearctic
Myrmecocystus_wheeleri	Leptomyrmex_relictus	26	38	0.741640835433872	177.976004350838	0.0099009900990099	0.0104802559463867	1.54954965503329E-06	2.83237279057882E-05	Neotropic	Nearctic	between	Nearctic - Neotropic
Myrmecocystus_wheeleri	Leptomyrmex_ruficeps	198	38	0.430765178619563	177.078154763148	0.0099009900990099	0.0104802559463867	0.00501881982651409	0.0263440969706137	Australasia	Nearctic	between	Australasia - Nearctic
Myrmecocystus_wheeleri	Leptomyrmex_erythrocephalus	856	38	0.296067761204891	375.16742157853	0.0099009900990099	0.0104802559463867	0.00282774760881777	0.00837756377286423	Australasia	Nearctic	between	Australasia - Nearctic
Myrmecocystus_wheeleri	Leptomyrmex_wiburdi	93	38	0.822679746758082	598.497269158562	0.0099009900990099	0.0104802559463867	3.76404307722567E-09	1.83987027455882E-08	Australasia	Nearctic	between	Australasia - Nearctic
Myrmecocystus_wheeleri	Leptomyrmex_nigriventris	145	38	0.813632632049106	790.200065709427	0.0099009900990099	0.0104802559463867	2.77021939487643E-06	1.46674685197832E-05	Australasia	Nearctic	between	Australasia - Nearctic
Myrmecocystus_wheeleri	Brachymyrmex_giardi	6	38	0.375709621447303	25.2763852253647	0.0099009900990099	0.0104802559463867	0.0569571682668158	0.134916194764454	Neotropic	Nearctic	between	Nearctic - Neotropic
Myrmecocystus_wheeleri	Leptomyrmex_rothneyi	71	38	0.746256725246826	314.686052976509	0.0099009900990099	0.0104802559463867	0.00897686340334947	0.0303255259518031	Australasia	Nearctic	between	Australasia - Nearctic
Myrmecocystus_wheeleri	Melophorus_bagoti	57	38	0.580672884947146	128.783892959743	0.0099009900990099	0.0104802559463867	0.0680807148745837	0.200899420544152	Australasia	Nearctic	between	Australasia - Nearctic
Myrmecocystus_wheeleri	Leptomyrmex_rufithorax	86	38	0.76559395908326	398.464402380028	0.0099009900990099	0.0104802559463867	0.0447092723188863	0.103905184074754	Australasia	Nearctic	between	Australasia - Nearctic
Myrmecocystus_wheeleri	Leptomyrmex_pallens	53	38	0.77115280741284	299.905797767668	0.0099009900990099	0.0104802559463867	0.016301011820164	0.040612137251825	Australasia	Nearctic	between	Australasia - Nearctic
Myrmecocystus_yuma	Leptomyrmex_niger	16	21	0.841639686468677	186.014970351629	0.0099009900990099	0.0104802559463867	3.70462998345866E-05	0.000514680836627812	Australasia	Nearctic	between	Australasia - Nearctic
Myrmecocystus_yuma	Leptomyrmex_geniculatus	13	21	0.740384854421582	91.2593727484755	0.0099009900990099	0.0104802559463867	0.00772223388011006	0.0250591343140315	Australasia	Nearctic	between	Australasia - Nearctic
Myrmecocystus_yuma	Leptomyrmex_mjobergi	27	21	0.496212212433869	45.3082872100421	0.0099009900990099	0.0104802559463867	0.00532888087257877	0.0176343318395843	Australasia	Nearctic	between	Australasia - Nearctic
Myrmecocystus_yuma	Leptomyrmex_wiburdi	93	21	0.769797801206945	374.528802014983	0.0099009900990099	0.0104802559463867	9.86988268891764E-13	2.87627539224649E-11	Australasia	Nearctic	between	Australasia - Nearctic
Myrmecocystus_yuma	Leptomyrmex_fragilis	51	21	0.662222659379623	137.237110314845	0.0099009900990099	0.0104802559463867	1.28018569237609E-05	0.000120487093310342	Australasia	Nearctic	between	Australasia - Nearctic
Myrmecocystus_yuma	Leptomyrmex_rufithorax	86	21	0.671430751284655	214.567337511145	0.0099009900990099	0.0104802559463867	0.000936625886881814	0.00346216701368547	Australasia	Nearctic	between	Australasia - Nearctic
Myrmecocystus_yuma	Carebara_perpusilla	29	21	0.425331765874744	35.5264543081352	0.0099009900990099	0.0104802559463867	0.0931174755476445	0.259472701906171	Afrotropic	Nearctic	between	Afrotropic - Nearctic
Myrmecocystus_yuma	Camponotus_inflatus	21	21	0.301739768892372	17.2852329518313	0.0099009900990099	0.0104802559463867	0.289052139849132	0.536711661508948	Australasia	Nearctic	between	Australasia - Nearctic
Myrmecocystus_yuma	Leptomyrmex_ruficeps	198	21	0.391616268271567	139.682778784202	0.0099009900990099	0.0104802559463867	0.00517464491245256	0.0161617551464173	Australasia	Nearctic	between	Australasia - Nearctic
Myrmecocystus_yuma	Brachymyrmex_giardi	6	21	0.684137424758225	54.148344753613	0.0099009900990099	0.0104802559463867	0.0260998696797865	0.0605052477814505	Neotropic	Nearctic	between	Nearctic - Neotropic
Myrmecocystus_yuma	Leptomyrmex_rufipes	329	21	0.157039955030982	64.8309545356807	0.0099009900990099	0.0104802559463867	0.0153074089746483	0.0759840673313566	Australasia	Nearctic	between	Australasia - Nearctic
Myrmecocystus_yuma	Melophorus_bagoti	57	21	0.377677149255646	46.1231068553841	0.0099009900990099	0.0104802559463867	0.344460935416882	0.619043005498546	Australasia	Nearctic	between	Australasia - Nearctic
Myrmecocystus_yuma	Leptomyrmex_nigriceps	14	21	0.829794211488183	160.882947745393	0.0099009900990099	0.0104802559463867	1.12339658869809E-05	7.86275640123234E-05	Australasia	Nearctic	between	Australasia - Nearctic
Myrmecocystus_yuma	Leptomyrmex_relictus	26	21	0.825270730297055	212.541281300517	0.0099009900990099	0.0104802559463867	0.000100587601602919	0.00159099515622312	Neotropic	Nearctic	between	Nearctic - Neotropic
Myrmecocystus_yuma	Leptomyrmex_erythrocephalus	856	21	0.224517887512416	253.330345613238	0.0099009900990099	0.0104802559463867	0.00014765136585082	0.000469383256700537	Australasia	Nearctic	between	Australasia - Nearctic
Myrmecocystus_yuma	Leptomyrmex_varians	64	21	0.538835397865361	96.9791215887117	0.0099009900990099	0.0104802559463867	0.105359774763992	0.223600179656055	Australasia	Nearctic	between	Australasia - Nearctic
Myrmecocystus_yuma	Leptomyrmex_pallens	53	21	0.728253178191346	192.952500716633	0.0099009900990099	0.0104802559463867	0.000900884081950992	0.003125125121339	Australasia	Nearctic	between	Australasia - Nearctic
Myrmecocystus_yuma	Leptomyrmex_rothneyi	71	21	0.681559810602205	192.627642478797	0.0099009900990099	0.0104802559463867	2.52328484783293E-05	0.00014657768640532	Australasia	Nearctic	between	Australasia - Nearctic
Myrmecocystus_yuma	Leptomyrmex_unicolor	75	21	0.694155251670316	213.345476792929	0.0099009900990099	0.0104802559463867	0.00144696176795378	0.00467653890317085	Australasia	Nearctic	between	Australasia - Nearctic
Myrmecocystus_yuma	Leptomyrmex_nigriventris	145	21	0.744925527313292	478.949481665423	0.0099009900990099	0.0104802559463867	2.66453525910038E-15	8.31208885215726E-14	Australasia	Nearctic	between	Australasia - Nearctic
Myrmecocystus_yuma	Leptomyrmex_cnemidatus	215	21	0.462302504935474	201.188934573554	0.0099009900990099	0.0104802559463867	0.00944710102904556	0.0509652342685693	Australasia	Nearctic	between	Australasia - Nearctic
Myrmecocystus_yuma	Leptomyrmex_tibialis	245	21	0.407629670388835	181.667155836942	0.0099009900990099	0.0104802559463867	0.000323643266946672	0.00119136202107628	Australasia	Nearctic	between	Australasia - Nearctic
Proformica_epinotalis	Myrmecocystus_mexicanus	346	23	0.137223465771224	58.3708642273822	0.0099009900990099	0.0104802559463867	0.325932769720641	0.525774302753744	Nearctic	Palearctic	between	Nearctic - Palearctic
Proformica_epinotalis	Myrmecocystus_nequazcatl	8	23	0.632964633622221	50.0114595391638	0.0099009900990099	0.0104802559463867	9.45856448023585E-05	0.00111005760026465	Nearctic	Palearctic	between	Nearctic - Palearctic
Proformica_epinotalis	Leptomyrmex_rufithorax	86	23	0.647677990131007	196.69944823994	0.0099009900990099	0.0104802559463867	0.00700421868470391	0.0199721388315892	Australasia	Palearctic	between	Australasia - Palearctic
Proformica_epinotalis	Myrmecocystus_testaceus	131	23	0.197361316113144	37.3753728189691	0.0099009900990099	0.0104802559463867	0.448146302812617	0.69029252824924	Nearctic	Palearctic	between	Nearctic - Palearctic
Proformica_epinotalis	Myrmecocystus_ewarti	6	23	0.614702724837266	43.0757616014706	0.0099009900990099	0.0104802559463867	0.00178999855479911	0.00798599203290153	Nearctic	Palearctic	between	Nearctic - Palearctic
Proformica_epinotalis	Leptomyrmex_fragilis	51	23	0.697019116463567	165.638755157112	0.0099009900990099	0.0104802559463867	1.3374593468396E-05	5.74800844334805E-05	Australasia	Palearctic	between	Australasia - Palearctic
Proformica_epinotalis	Leptomyrmex_varians	64	23	0.608863224745106	132.315285540736	0.0099009900990099	0.0104802559463867	0.0257130160676928	0.119896602569117	Australasia	Palearctic	between	Australasia - Palearctic
Proformica_epinotalis	Myrmecocystus_tenuinodis	8	23	0.634908124553672	50.4320606684201	0.0099009900990099	0.0104802559463867	0.031915250882241	0.0771266213894304	Nearctic	Palearctic	between	Nearctic - Palearctic
Proformica_epinotalis	Myrmecocystus_kennedyi	50	23	0.514534886398718	75.2514978126999	0.0099009900990099	0.0104802559463867	0.24828981688313	0.40734361028735	Nearctic	Palearctic	between	Nearctic - Palearctic
Proformica_epinotalis	Leptomyrmex_mjobergi	27	23	0.51779145614689	51.5419940436016	0.0099009900990099	0.0104802559463867	0.0434962055832243	0.10313949693444	Australasia	Palearctic	between	Australasia - Palearctic
Proformica_epinotalis	Carebara_perpusilla	29	23	0.57154163952502	66.6974544377451	0.0099009900990099	0.0104802559463867	0.0362687376731867	0.071484194000935	Afrotropic	Palearctic	between	Afrotropic - Palearctic
Proformica_epinotalis	Myrmecocystus_hammettensis	8	23	0.220691839203738	8.21249366921696	0.0099009900990099	0.0104802559463867	0.440459369118189	0.691626786682958	Nearctic	Palearctic	between	Nearctic - Palearctic
Proformica_epinotalis	Leptomyrmex_niger	16	23	0.809599642113967	157.327365824316	0.0099009900990099	0.0104802559463867	4.38719501122398E-05	0.000182636558872262	Australasia	Palearctic	between	Australasia - Palearctic
Proformica_epinotalis	Myrmecocystus_kathjuli	8	23	0.618201798197185	46.9563556430197	0.0099009900990099	0.0104802559463867	0.00041809694945838	0.00716871175718894	Nearctic	Palearctic	between	Nearctic - Palearctic
Proformica_epinotalis	Myrmecocystus_lugubris	13	23	0.661752963822629	66.5182495735778	0.0099009900990099	0.0104802559463867	0.00805272807821122	0.0307789006273936	Nearctic	Palearctic	between	Nearctic - Palearctic
Proformica_epinotalis	Leptomyrmex_erythrocephalus	856	23	0.158072569737748	164.657473645708	0.0099009900990099	0.0104802559463867	0.0114001306162687	0.028723947007646	Australasia	Palearctic	between	Australasia - Palearctic
Proformica_epinotalis	Myrmecocystus_pyramicus	15	23	0.374104180851411	21.5175594701544	0.0099009900990099	0.0104802559463867	0.411280204618981	0.668479603876266	Nearctic	Palearctic	between	Nearctic - Palearctic
Proformica_epinotalis	Myrmecocystus_romainei	59	23	0.5439481564827	95.418652807102	0.0099009900990099	0.0104802559463867	0.11722700280142	0.248541801530923	Nearctic	Palearctic	between	Nearctic - Palearctic
Proformica_epinotalis	Leptomyrmex_geniculatus	13	23	0.643261756649371	61.3079761806817	0.0099009900990099	0.0104802559463867	0.00307216487451778	0.0100369310529602	Australasia	Palearctic	between	Australasia - Palearctic
Proformica_epinotalis	Myrmecocystus_melliger	121	23	0.389791016802891	90.707160841864	0.0099009900990099	0.0104802559463867	0.184326099224826	0.400787609487859	Nearctic	Palearctic	between	Nearctic - Palearctic
Proformica_epinotalis	Myrmecocystus_colei	7	23	0.593196580982385	40.8293133514384	0.0099009900990099	0.0104802559463867	0.00193482647346632	0.029604075314564	Nearctic	Palearctic	between	Nearctic - Palearctic
Proformica_epinotalis	Leptomyrmex_relictus	26	23	0.834401597597171	236.819163216742	0.0099009900990099	0.0104802559463867	1.38596072618569E-05	0.000640579755222295	Neotropic	Palearctic	between	Neotropic - Palearctic
Proformica_epinotalis	Brachymyrmex_giardi	6	23	0.5702378733113	35.8254523218085	0.0099009900990099	0.0104802559463867	0.000881084172934754	0.0108014612753175	Neotropic	Palearctic	between	Neotropic - Palearctic
Proformica_epinotalis	Myrmecocystus_creightoni	12	23	0.648830042723141	60.9715921484225	0.0099009900990099	0.0104802559463867	0.00571738050490689	0.0396301582656583	Nearctic	Palearctic	between	Nearctic - Palearctic
Proformica_epinotalis	Leptomyrmex_ruficeps	198	23	0.506632046882105	224.887768988651	0.0099009900990099	0.0104802559463867	0.000736904165170027	0.00356915169039515	Australasia	Palearctic	between	Australasia - Palearctic
Proformica_epinotalis	Camponotus_inflatus	21	23	0.633599293790253	72.6286000222853	0.0099009900990099	0.0104802559463867	0.0663150452253303	0.115304896832349	Australasia	Palearctic	between	Australasia - Palearctic
Proformica_epinotalis	Leptomyrmex_unicolor	75	23	0.749474512449945	287.194544151198	0.0099009900990099	0.0104802559463867	0.000236843450768909	0.00174000762508617	Australasia	Palearctic	between	Australasia - Palearctic
Proformica_epinotalis	Leptomyrmex_wiburdi	93	23	0.592304027033721	165.620127642097	0.0099009900990099	0.0104802559463867	0.00222055271851285	0.0092788045712955	Australasia	Palearctic	between	Australasia - Palearctic
Proformica_epinotalis	Leptomyrmex_rufipes	329	23	0.208261253864105	92.0650141327371	0.0099009900990099	0.0104802559463867	0.0299852967384646	0.0712332303677866	Australasia	Palearctic	between	Australasia - Palearctic
Proformica_epinotalis	Myrmecocystus_mendax	189	23	0.273944706058383	79.2341695629677	0.0099009900990099	0.0104802559463867	0.261922466816295	0.487818430770439	Nearctic	Palearctic	between	Nearctic - Palearctic
Proformica_epinotalis	Myrmecocystus_yuma	21	23	0.724144365940885	110.253551547907	0.0099009900990099	0.0104802559463867	0.00767862774178285	0.0264739430708985	Nearctic	Palearctic	between	Nearctic - Palearctic
Proformica_epinotalis	Leptomyrmex_nigriceps	14	23	0.694699093661785	79.6409960579241	0.0099009900990099	0.0104802559463867	0.000178149655443716	0.000865289267092381	Australasia	Palearctic	between	Australasia - Palearctic
Proformica_epinotalis	Myrmecocystus_depilis	95	23	0.58398907105166	162.838828328966	0.0099009900990099	0.0104802559463867	0.081379345853333	0.181630745082983	Nearctic	Palearctic	between	Nearctic - Palearctic
Proformica_epinotalis	Leptomyrmex_pallens	53	23	0.710912189976301	181.977586858241	0.0099009900990099	0.0104802559463867	0.000553691798037881	0.00248967435803455	Australasia	Palearctic	between	Australasia - Palearctic
Proformica_epinotalis	Myrmecocystus_mimicus	262	23	0.31624060322572	130.88827902781	0.0099009900990099	0.0104802559463867	0.126473356701615	0.283979492386194	Nearctic	Palearctic	between	Nearctic - Palearctic
Proformica_epinotalis	Leptomyrmex_tibialis	245	23	0.368134675460152	154.975783397693	0.0099009900990099	0.0104802559463867	0.0257980925675645	0.0634339038106786	Australasia	Palearctic	between	Australasia - Palearctic
Proformica_epinotalis	Leptomyrmex_nigriventris	145	23	0.552567707089065	205.005854137229	0.0099009900990099	0.0104802559463867	0.000916837089160571	0.00799353507573426	Australasia	Palearctic	between	Australasia - Palearctic
Proformica_epinotalis	Myrmecocystus_placodops	187	23	0.341806870408661	108.016668434603	0.0099009900990099	0.0104802559463867	0.180722380624832	0.38776051214057	Nearctic	Palearctic	between	Nearctic - Palearctic
Proformica_epinotalis	Melophorus_bagoti	57	23	0.726092300151121	206.767460144547	0.0099009900990099	0.0104802559463867	0.0129023950485668	0.0298014086243672	Australasia	Palearctic	between	Australasia - Palearctic
Proformica_epinotalis	Myrmecocystus_flaviceps	33	23	0.600335719739101	81.1134005889867	0.0099009900990099	0.0104802559463867	0.0816134986352502	0.210842187491064	Nearctic	Palearctic	between	Nearctic - Palearctic
Proformica_epinotalis	Leptomyrmex_rothneyi	71	23	0.606113745365392	141.569968277631	0.0099009900990099	0.0104802559463867	0.00660368311192305	0.0317014461810414	Australasia	Palearctic	between	Australasia - Palearctic
Proformica_epinotalis	Myrmecocystus_navajo	70	23	0.461336617854071	77.9366736559554	0.0099009900990099	0.0104802559463867	0.202313408284872	0.398047048607957	Nearctic	Palearctic	between	Nearctic - Palearctic
Proformica_epinotalis	Myrmecocystus_koso	5	23	0.39058318900413	16.6637393830873	0.0099009900990099	0.0104802559463867	0.0985077370259735	0.268479005376998	Nearctic	Palearctic	between	Nearctic - Palearctic
Proformica_epinotalis	Leptomyrmex_cnemidatus	215	23	0.392031676871324	152.178118862372	0.0099009900990099	0.0104802559463867	0.0167971312909109	0.0455340483198905	Australasia	Palearctic	between	Australasia - Palearctic
Proformica_epinotalis	Myrmecocystus_wheeleri	38	23	0.716773353443574	149.313732896758	0.0099009900990099	0.0104802559463867	0.0260290413853146	0.0981860317771891	Nearctic	Palearctic	between	Nearctic - Palearctic
Proformica_epinotalis	Myrmecocystus_semirufus	48	23	0.494788670363431	67.5765095759751	0.0099009900990099	0.0104802559463867	0.218346487928044	0.419244343651005	Nearctic	Palearctic	between	Nearctic - Palearctic
Proformica_nasuta	Myrmecocystus_romainei	59	68	0.516802858863885	133.693583546654	0.0099009900990099	0.0104802559463867	0.0468826502447157	0.112485476192118	Nearctic	Palearctic	between	Nearctic - Palearctic
Proformica_nasuta	Myrmecocystus_pyramicus	15	68	0.304261829053624	35.423107689808	0.0099009900990099	0.0104802559463867	0.0319923743793031	0.0883239493279358	Nearctic	Palearctic	between	Nearctic - Palearctic
Proformica_nasuta	Myrmecocystus_testaceus	131	68	0.11677403610331	26.0459792314744	0.0099009900990099	0.0104802559463867	0.108368100155717	0.272892336282786	Nearctic	Palearctic	between	Nearctic - Palearctic
Proformica_nasuta	Leptomyrmex_fragilis	51	68	0.683604257648102	252.790058267826	0.0099009900990099	0.0104802559463867	3.50755798961266E-06	4.53732511179163E-05	Australasia	Palearctic	between	Australasia - Palearctic
Proformica_nasuta	Myrmecocystus_nequazcatl	8	68	0.579919856930778	102.156862496131	0.0099009900990099	0.0104802559463867	7.86784200013102E-08	2.14400374389123E-06	Nearctic	Palearctic	between	Nearctic - Palearctic
Proformica_nasuta	Leptomyrmex_varians	64	68	0.598780292766045	194.01200054761	0.0099009900990099	0.0104802559463867	0.15095363417939	0.308373194810909	Australasia	Palearctic	between	Australasia - Palearctic
Proformica_nasuta	Leptomyrmex_mjobergi	27	68	0.344958398428131	48.9757154001102	0.0099009900990099	0.0104802559463867	0.250470849603185	0.46642002284673	Australasia	Palearctic	between	Australasia - Palearctic
Proformica_nasuta	Leptomyrmex_relictus	26	68	0.78254029680156	331.066888471039	0.0099009900990099	0.0104802559463867	-6.66133814775094E-16	5.71380716931143E-20	Neotropic	Palearctic	between	Neotropic - Palearctic
Proformica_nasuta	Myrmecocystus_mexicanus	346	68	0.148201020924736	71.6821951198841	0.0099009900990099	0.0104802559463867	0.0419193019713376	0.12336479548136	Nearctic	Palearctic	between	Nearctic - Palearctic
Proformica_nasuta	Leptomyrmex_erythrocephalus	856	68	0.134764401653169	143.605716826292	0.0099009900990099	0.0104802559463867	0.212020621649872	0.468923625429805	Australasia	Palearctic	between	Australasia - Palearctic
Proformica_nasuta	Leptomyrmex_nigriceps	14	68	0.542319463185017	94.7944113086464	0.0099009900990099	0.0104802559463867	0.0180189519787808	0.0472888078488132	Australasia	Palearctic	between	Australasia - Palearctic
Proformica_nasuta	Myrmecocystus_kennedyi	50	68	0.422850032565935	84.9876228802736	0.0099009900990099	0.0104802559463867	0.0648596958488529	0.164310345470668	Nearctic	Palearctic	between	Nearctic - Palearctic
Proformica_nasuta	Melophorus_bagoti	57	68	0.770977011315242	414.063989542574	0.0099009900990099	0.0104802559463867	0.000937399163940755	0.00349277037009126	Australasia	Palearctic	between	Australasia - Palearctic
Proformica_nasuta	Myrmecocystus_ewarti	6	68	0.533117645249875	82.2144381072924	0.0099009900990099	0.0104802559463867	1.80811320233953E-05	0.000135224907630689	Nearctic	Palearctic	between	Nearctic - Palearctic
Proformica_nasuta	Carebara_perpusilla	29	68	0.427913428494803	71.0587832887754	0.0099009900990099	0.0104802559463867	0.0673995384863734	0.222856062158359	Afrotropic	Palearctic	between	Afrotropic - Palearctic
Proformica_nasuta	Myrmecocystus_kathjuli	8	68	0.507244293803317	76.1758357527024	0.0099009900990099	0.0104802559463867	3.25752217977815E-07	1.06726133225056E-05	Nearctic	Palearctic	between	Nearctic - Palearctic
Proformica_nasuta	Leptomyrmex_rufithorax	86	68	0.594107548845205	222.48343660383	0.0099009900990099	0.0104802559463867	0.0855480575790388	0.177834774504077	Australasia	Palearctic	between	Australasia - Palearctic
Proformica_nasuta	Myrmecocystus_hammettensis	8	68	0.175020494188141	15.6991979542291	0.0099009900990099	0.0104802559463867	0.0792479462833042	0.235817525879465	Nearctic	Palearctic	between	Nearctic - Palearctic
Proformica_nasuta	Leptomyrmex_cnemidatus	215	68	0.403503976278571	190.084447884317	0.0099009900990099	0.0104802559463867	0.455641548667263	0.726769402390101	Australasia	Palearctic	between	Australasia - Palearctic
Proformica_nasuta	Myrmecocystus_mendax	189	68	0.301409131043484	110.020516773849	0.0099009900990099	0.0104802559463867	0.0993720986452074	0.238601297129417	Nearctic	Palearctic	between	Nearctic - Palearctic
Proformica_nasuta	Brachymyrmex_giardi	6	68	0.383923418218173	44.8685876547366	0.0099009900990099	0.0104802559463867	1.84615433607149E-07	3.82645520751719E-06	Neotropic	Palearctic	between	Neotropic - Palearctic
Proformica_nasuta	Leptomyrmex_wiburdi	93	68	0.602842664447576	241.345117077693	0.0099009900990099	0.0104802559463867	0.142400107810494	0.324357495034878	Australasia	Palearctic	between	Australasia - Palearctic
Proformica_nasuta	Leptomyrmex_nigriventris	145	68	0.627732182691124	355.796242354009	0.0099009900990099	0.0104802559463867	0.154247268976501	0.330861803592641	Australasia	Palearctic	between	Australasia - Palearctic
Proformica_nasuta	Myrmecocystus_colei	7	68	0.386917609109789	46.0704562465123	0.0099009900990099	0.0104802559463867	9.05552888230687E-07	2.4712616032497E-05	Nearctic	Palearctic	between	Nearctic - Palearctic
Proformica_nasuta	Camponotus_inflatus	21	68	0.617543887113072	140.477080555177	0.0099009900990099	0.0104802559463867	0.147267871742492	0.321897152893132	Australasia	Palearctic	between	Australasia - Palearctic
Proformica_nasuta	Myrmecocystus_tenuinodis	8	68	0.546034190540074	89.0078707646205	0.0099009900990099	0.0104802559463867	0.00566023518414305	0.019908182331887	Nearctic	Palearctic	between	Nearctic - Palearctic
Proformica_nasuta	Leptomyrmex_geniculatus	13	68	0.460163511086196	67.3406079847519	0.0099009900990099	0.0104802559463867	0.00364325371342844	0.0133333716539397	Australasia	Palearctic	between	Australasia - Palearctic
Proformica_nasuta	Myrmecocystus_melliger	121	68	0.409081185818939	129.456331246042	0.0099009900990099	0.0104802559463867	0.080817070013973	0.222662810985452	Nearctic	Palearctic	between	Nearctic - Palearctic
Proformica_nasuta	Myrmecocystus_lugubris	13	68	0.564333861275925	102.331512775735	0.0099009900990099	0.0104802559463867	0.0005049283789057	0.00212271070438998	Nearctic	Palearctic	between	Nearctic - Palearctic
Proformica_nasuta	Myrmecocystus_mimicus	262	68	0.34119286138521	169.869529297533	0.0099009900990099	0.0104802559463867	0.0495901759994007	0.165913311662455	Nearctic	Palearctic	between	Nearctic - Palearctic
Proformica_nasuta	Leptomyrmex_ruficeps	198	68	0.517518322821089	283.171037755503	0.0099009900990099	0.0104802559463867	2.75403331650992E-06	1.82046875823817E-05	Australasia	Palearctic	between	Australasia - Palearctic
Proformica_nasuta	Myrmecocystus_placodops	187	68	0.375095121726903	151.86161781799	0.0099009900990099	0.0104802559463867	0.0599519142107647	0.163295220607209	Nearctic	Palearctic	between	Nearctic - Palearctic
Proformica_nasuta	Leptomyrmex_niger	16	68	0.762768976301694	263.654622745644	0.0099009900990099	0.0104802559463867	2.37296987638524E-05	0.00046427898342579	Australasia	Palearctic	between	Australasia - Palearctic
Proformica_nasuta	Myrmecocystus_flaviceps	33	68	0.519264164740604	106.934304744687	0.0099009900990099	0.0104802559463867	0.0145644635248193	0.0408637381216764	Nearctic	Palearctic	between	Nearctic - Palearctic
Proformica_nasuta	Leptomyrmex_unicolor	75	68	0.764939328787192	458.845134758199	0.0099009900990099	0.0104802559463867	2.6847961887011E-07	2.86646392868367E-06	Australasia	Palearctic	between	Australasia - Palearctic
Proformica_nasuta	Myrmecocystus_creightoni	12	68	0.493099367687325	75.8763122944516	0.0099009900990099	0.0104802559463867	0.000125617908219633	0.00119962101420269	Nearctic	Palearctic	between	Nearctic - Palearctic
Proformica_nasuta	Leptomyrmex_rufipes	329	68	0.170292365343722	81.0713093397487	0.0099009900990099	0.0104802559463867	0.377562851360899	0.580868517146599	Australasia	Palearctic	between	Australasia - Palearctic
Proformica_nasuta	Myrmecocystus_yuma	21	68	0.69064997353296	194.234823198793	0.0099009900990099	0.0104802559463867	0.00040154167573736	0.00160832640811846	Nearctic	Palearctic	between	Nearctic - Palearctic
Proformica_nasuta	Leptomyrmex_rothneyi	71	68	0.544042840317524	163.466824767935	0.0099009900990099	0.0104802559463867	0.301135228740301	0.517370377069773	Australasia	Palearctic	between	Australasia - Palearctic
Proformica_nasuta	Myrmecocystus_koso	5	68	0.259376395429998	24.8651595248869	0.0099009900990099	0.0104802559463867	0.00469256275792374	0.0194825148804616	Nearctic	Palearctic	between	Nearctic - Palearctic
Proformica_nasuta	Myrmecocystus_navajo	70	68	0.421785395597148	99.2067882139597	0.0099009900990099	0.0104802559463867	0.0350190373591037	0.107178552268853	Nearctic	Palearctic	between	Nearctic - Palearctic
Proformica_nasuta	Myrmecocystus_depilis	95	68	0.635877484631058	281.158870172773	0.0099009900990099	0.0104802559463867	0.0408044422399014	0.132311869342473	Nearctic	Palearctic	between	Nearctic - Palearctic
Proformica_nasuta	Myrmecocystus_semirufus	48	68	0.404302620294662	77.3723375053119	0.0099009900990099	0.0104802559463867	0.0353237485522934	0.110307671848722	Nearctic	Palearctic	between	Nearctic - Palearctic
Proformica_nasuta	Leptomyrmex_pallens	53	68	0.638918859749642	210.565814258508	0.0099009900990099	0.0104802559463867	0.0118246632004697	0.0322645138684062	Australasia	Palearctic	between	Australasia - Palearctic
Proformica_nasuta	Leptomyrmex_tibialis	245	68	0.378279593718227	189.224854866755	0.0099009900990099	0.0104802559463867	0.403831458311345	0.666509312120149	Australasia	Palearctic	between	Australasia - Palearctic
Proformica_nasuta	Myrmecocystus_wheeleri	38	68	0.588330180289254	148.62964400226	0.0099009900990099	0.0104802559463867	0.0205991454459851	0.0533666489554946	Nearctic	Palearctic	between	Nearctic - Palearctic
Tapinolepis_trimenii	Myrmecocystus_ewarti	6	7	0.842174227090734	58.6971083824435	0.0099009900990099	0.0104802559463867	0.240925124328188	0.396750401290384	Nearctic	Afrotropic	between	Afrotropic - Nearctic
Tapinolepis_trimenii	Leptomyrmex_ruficeps	198	7	0.210771646548285	54.213262944968	0.0099009900990099	0.0104802559463867	0.00169542230468211	0.00631277544452561	Australasia	Afrotropic	between	Afrotropic - Australasia
Tapinolepis_trimenii	Myrmecocystus_kennedyi	50	7	0.203821637526821	14.0799983927631	0.0099009900990099	0.0104802559463867	0.417153987219508	0.686565337705125	Nearctic	Afrotropic	between	Afrotropic - Nearctic
Tapinolepis_trimenii	Myrmecocystus_mexicanus	346	7	0.0174954796727754	6.25026474493871	0.0099009900990099	0.0104802559463867	0.518921339176988	0.764066763954647	Nearctic	Afrotropic	between	Afrotropic - Nearctic
Tapinolepis_trimenii	Myrmecocystus_nequazcatl	8	7	0.565619144467366	16.9276541183186	0.0099009900990099	0.0104802559463867	0.122535427519418	0.243452687865068	Nearctic	Afrotropic	between	Afrotropic - Nearctic
Tapinolepis_trimenii	Myrmecocystus_colei	7	7	0.814319923480572	52.6272891790003	0.0099009900990099	0.0104802559463867	0.0196039070676975	0.0852797438451356	Nearctic	Afrotropic	between	Afrotropic - Nearctic
Tapinolepis_trimenii	Melophorus_bagoti	57	7	0.203491369409052	15.839708973399	0.0099009900990099	0.0104802559463867	0.145157070437725	0.331929502712579	Australasia	Afrotropic	between	Afrotropic - Australasia
Tapinolepis_trimenii	Leptomyrmex_fragilis	51	7	0.435421862670488	43.1891047444438	0.0099009900990099	0.0104802559463867	3.9007814324199E-06	2.80378592657005E-05	Australasia	Afrotropic	between	Afrotropic - Australasia
Tapinolepis_trimenii	Leptomyrmex_mjobergi	27	7	0.308700305043875	14.2896197314697	0.0099009900990099	0.0104802559463867	0.0434804299391343	0.14437792127615	Australasia	Afrotropic	between	Afrotropic - Australasia
Tapinolepis_trimenii	Leptomyrmex_niger	16	7	0.776011986853162	72.7550170876029	0.0099009900990099	0.0104802559463867	5.003038794682E-05	0.000485534917757872	Australasia	Afrotropic	between	Afrotropic - Australasia
Tapinolepis_trimenii	Leptomyrmex_pallens	53	7	0.567221978615185	76.017896321098	0.0099009900990099	0.0104802559463867	0.00248153738751433	0.00831392495683833	Australasia	Afrotropic	between	Afrotropic - Australasia
Tapinolepis_trimenii	Brachymyrmex_giardi	6	7	0.732325191426127	30.0946403907271	0.0099009900990099	0.0104802559463867	0.00674619803041165	0.0279521065668811	Neotropic	Afrotropic	between	Afrotropic - Neotropic
Tapinolepis_trimenii	Leptomyrmex_nigriventris	145	7	0.434938303846298	115.457738546126	0.0099009900990099	0.0104802559463867	8.63073150503268E-07	1.2973963879063E-05	Australasia	Afrotropic	between	Afrotropic - Australasia
Tapinolepis_trimenii	Leptomyrmex_unicolor	75	7	0.564840170387665	103.840498492861	0.0099009900990099	0.0104802559463867	0.000379519049122923	0.00164220946176833	Australasia	Afrotropic	between	Afrotropic - Australasia
Tapinolepis_trimenii	Leptomyrmex_rufipes	329	7	0.0381255944778642	13.2386811443374	0.0099009900990099	0.0104802559463867	0.0772660110587379	0.195713469935341	Australasia	Afrotropic	between	Afrotropic - Australasia
Tapinolepis_trimenii	Myrmecocystus_kathjuli	8	7	0.866752861489024	84.5630707366307	0.0099009900990099	0.0104802559463867	0.131451982787729	0.342549850611252	Nearctic	Afrotropic	between	Afrotropic - Nearctic
Tapinolepis_trimenii	Leptomyrmex_relictus	26	7	0.745570630080856	90.8412796048334	0.0099009900990099	0.0104802559463867	5.15886625995776E-06	0.000143378720286612	Neotropic	Afrotropic	between	Afrotropic - Neotropic
Tapinolepis_trimenii	Myrmecocystus_pyramicus	15	7	0.55662485065759	25.1085272362759	0.0099009900990099	0.0104802559463867	0.29942807498718	0.517479875211025	Nearctic	Afrotropic	between	Afrotropic - Nearctic
Tapinolepis_trimenii	Leptomyrmex_tibialis	245	7	0.13533776217718	39.1302396060321	0.0099009900990099	0.0104802559463867	0.0427081779895399	0.106577317476285	Australasia	Afrotropic	between	Afrotropic - Australasia
Tapinolepis_trimenii	Myrmecocystus_depilis	95	7	0.075670827070711	8.18656700306264	0.0099009900990099	0.0104802559463867	0.607110040587295	0.869237760048092	Nearctic	Afrotropic	between	Afrotropic - Nearctic
Tapinolepis_trimenii	Leptomyrmex_rothneyi	71	7	0.319697042650844	35.714934029008	0.0099009900990099	0.0104802559463867	0.0252911869251431	0.0688449012005652	Australasia	Afrotropic	between	Afrotropic - Australasia
Tapinolepis_trimenii	Myrmecocystus_koso	5	7	0.732456225078477	27.3770610171485	0.0099009900990099	0.0104802559463867	0.509543953718964	0.736755734129193	Nearctic	Afrotropic	between	Afrotropic - Nearctic
Tapinolepis_trimenii	Myrmecocystus_creightoni	12	7	0.74343600042019	49.2602704504214	0.0099009900990099	0.0104802559463867	0.171001349212792	0.391049831370454	Nearctic	Afrotropic	between	Afrotropic - Nearctic
Tapinolepis_trimenii	Myrmecocystus_flaviceps	33	7	0.264908573208512	13.6942500143984	0.0099009900990099	0.0104802559463867	0.383150109734959	0.62904780848906	Nearctic	Afrotropic	between	Afrotropic - Nearctic
Tapinolepis_trimenii	Myrmecocystus_lugubris	13	7	0.631109236393982	30.7949327438957	0.0099009900990099	0.0104802559463867	0.308955842970862	0.537885461056433	Nearctic	Afrotropic	between	Afrotropic - Nearctic
Tapinolepis_trimenii	Myrmecocystus_tenuinodis	8	7	0.708042486591945	31.5270267178584	0.0099009900990099	0.0104802559463867	0.372102736855461	0.59236570119054	Nearctic	Afrotropic	between	Afrotropic - Nearctic
Tapinolepis_trimenii	Leptomyrmex_wiburdi	93	7	0.49947977001145	97.7962818051167	0.0099009900990099	0.0104802559463867	1.55699930753928E-05	0.0001101740445499	Australasia	Afrotropic	between	Afrotropic - Australasia
Tapinolepis_trimenii	Leptomyrmex_nigriceps	14	7	0.833742168302878	95.2803307733078	0.0099009900990099	0.0104802559463867	0.00093807635494958	0.00366516836196246	Australasia	Afrotropic	between	Afrotropic - Australasia
Tapinolepis_trimenii	Leptomyrmex_geniculatus	13	7	0.719169708944892	46.0956498402368	0.0099009900990099	0.0104802559463867	0.014934820566125	0.0422011069114799	Australasia	Afrotropic	between	Afrotropic - Australasia
Tapinolepis_trimenii	Leptomyrmex_rufithorax	86	7	0.409171307004954	63.0209557844934	0.0099009900990099	0.0104802559463867	0.0450034751814654	0.0810076672066549	Australasia	Afrotropic	between	Afrotropic - Australasia
Tapinolepis_trimenii	Myrmecocystus_testaceus	131	7	0.0870255882829841	12.9636492048304	0.0099009900990099	0.0104802559463867	0.296905090799056	0.552945685670894	Nearctic	Afrotropic	between	Afrotropic - Nearctic
Tapinolepis_trimenii	Myrmecocystus_hammettensis	8	7	0.276622430432224	4.97125117905937	0.0099009900990099	0.0104802559463867	0.250131079198906	0.50127432207328	Nearctic	Afrotropic	between	Afrotropic - Nearctic
Tapinolepis_trimenii	Myrmecocystus_semirufus	48	7	0.163801596543568	10.3820870512598	0.0099009900990099	0.0104802559463867	0.471538017146956	0.735783655845248	Nearctic	Afrotropic	between	Afrotropic - Nearctic
Tapinolepis_trimenii	Leptomyrmex_cnemidatus	215	7	0.162135789156193	42.5723800500318	0.0099009900990099	0.0104802559463867	0.0398638917281353	0.101984347378155	Australasia	Afrotropic	between	Afrotropic - Australasia
Tapinolepis_trimenii	Myrmecocystus_wheeleri	38	7	0.547114685756284	51.9467749286742	0.0099009900990099	0.0104802559463867	0.228529505166823	0.477861183385571	Nearctic	Afrotropic	between	Afrotropic - Nearctic
Tapinolepis_trimenii	Leptomyrmex_erythrocephalus	856	7	0.0613573403274073	56.2819827945226	0.0099009900990099	0.0104802559463867	0.00674128242323557	0.0294464023830047	Australasia	Afrotropic	between	Afrotropic - Australasia
Tapinolepis_trimenii	Myrmecocystus_yuma	21	7	0.5886987166772	37.214001643643	0.0099009900990099	0.0104802559463867	0.291587773076926	0.474288784134161	Nearctic	Afrotropic	between	Afrotropic - Nearctic
Tapinolepis_trimenii	Leptomyrmex_varians	64	7	0.0806248866717784	6.0509764727193	0.0099009900990099	0.0104802559463867	0.288689304679205	0.536590615454556	Australasia	Afrotropic	between	Afrotropic - Australasia
Tapinolepis_trimenii	Proformica_epinotalis	23	7	0.479926747142089	25.8385695594498	0.0099009900990099	0.0104802559463867	0.0740013925628142	0.213393970402861	Palearctic	Afrotropic	between	Afrotropic - Palearctic
Tapinolepis_trimenii	Proformica_nasuta	68	7	0.438362458842024	56.9770664359254	0.0099009900990099	0.0104802559463867	0.0595097233415635	0.133870035024854	Palearctic	Afrotropic	between	Afrotropic - Palearctic
